# Large-scale chemical-genetics of the human gut bacterium *Bacteroides thetaiotaomicron*

**DOI:** 10.1101/573055

**Authors:** Hualan Liu, Morgan N. Price, Hans K. Carlson, Yan Chen, Jayashree Ray, Anthony L. Shiver, Christopher J. Petzold, Kerwyn Casey Huang, Adam P. Arkin, Adam M. Deutschbauer

## Abstract

The genomic catalogue of the human microbiota has expanded dramatically in recent years, and insights derived from human microbiota genomics has vast potential to generate treatments for human diseases. However, predictably harnessing the microbiota for beneficial outcomes is currently limited by our lack of understanding of the physiology of the constituent bacteria. For instance, the functions of most of their genes are not known. Here, we systematically measure mutant phenotypes for genes from the gut commensal *Bacteroides thetaiotaomicron*. Using a barcoded transposon mutant library, we measured the fitness of 4,055 *B. thetaiotaomicron* genes across 492 experiments, including growth on 45 carbon substrates and in the presence of 57 stress-inducing compounds. Our data is in strong agreement with previous studies, and more importantly also uncovers the biological roles of poorly annotated genes. We identified 497 genes with a specific phenotype in only one or a handful of conditions, thus enabling informed predictions of gene function for a subset of these genes. For example, we identified a glycoside hydrolase important for growth on type I rhamnogalacturonan, a DUF4861 protein for glycosaminoglycan utilization, a DUF1080 protein for disaccharide utilization, and a tripartite multidrug resistance system specifically important for bile salt tolerance. Our approach can be applied to other members of the human microbiota to experimentally characterize their genes.

## Supplemental Tables for "Large-scale chemical-genetics of the human gut bacterium *Bacteroides thetaiotaomicron*"

### Sheet: TableS1_Essentials
Supplementary Table 1. Genes likely essential for viability in BHIS
locusId, sysName, name, desc - information about the protein-coding gene. The locusId is taken from MicrobesOnline (http://microbesonline.org/)
scaffoldId, begin, end, strand - The location of the gene. begin < end regardless of strand
GC - fraction of G or C nucleotides in the gene
nReads - total number of TnSeq reads that lie within the gene
normreads - nReads normalized such that the median across all genes is 1, and also normalized for GC content
nPosCentral - number of locations within the central 10-90% of the gene that are supported by at least 2 TnSeq reads
dens - the density of central insertions, normalized so that the median across all genes is 1
nTA - total number of TA dinucleotides in the gene (the mariner transposon inserts in TA dinucleotides)
locusId	sysName	scaffoldId	begin	end	strand	name	desc	GC	nReads	normreads	nPosCentral	dens	nTA
353627	BT_4101	241	5359608	5362157	+		putative bifunctional UDP-N-acetylmuramoyl-tripeptide:D-alanyl-D-alanine ligase/alanine racemase (RefSeq)	0.4808	247	0.0134016	3	0.0289109	97
353779	BT_4253	241	5604758	5605252	-	ribH	riboflavin synthase subunit beta (RefSeq)	0.3859	0	0	0	0	24
353892	BT_4366	241	5758209	5758940	+		pantothenate kinase (RefSeq)	0.4495	0	0	0	0	32
349627	BT0099	241	91004	91285	+		hypothetical protein (NCBI ptt file)	0.4965	3	0.00176395	1	0.0862884	14
349714	BT0186	241	195185	197245	+		thiol:disulfide interchange protein dsbD precursor (NCBI ptt file)	0.4478	0	0	0	0	93
349733	BT0205	241	220121	222046	-		glutamine-dependent NAD+ synthetase (NCBI ptt file)	0.4377	101	0.00566868	0	0	98
349779	BT0251	241	276813	277556	-		dolichol-phosphate mannosyltransferase (NCBI ptt file)	0.457	0	0	0	0	31
349811	BT0283	241	328262	328447	+		hypothetical protein (NCBI ptt file)	0.4086	0	0	0	0	4
349835	BT0307	241	368717	370363	+		phosphofructokinase (NCBI ptt file)	0.4608	143	0.010532	1	0.0147743	70
349856	BT0328	241	393307	395349	-		hypothetical protein (NCBI ptt file)	0.4263	30	0.00147533	1	0.0119106	124
349857	BT0329	241	395470	396012	-		ketoisovalerate oxidoreductase subunit vorA (NCBI ptt file)	0.4457	0	0	0	0	22
349858	BT0330	241	396032	396739	-		ketoisovalerate oxidoreductase subunit vorA (NCBI ptt file)	0.4873	4	0.000816827	0	0	32
349859	BT0331	241	396996	397883	-		ketoisovalerate oxidoreductase subunit vorB (NCBI ptt file)	0.4831	0	0	0	0	29
349860	BT0332	241	397900	398079	-		2-oxoisovalerate oxidoreductase beta subunit (NCBI ptt file)	0.5	0	0	0	0	8
349861	BT0333	241	398092	398319	-		conserved hypothetical protein (NCBI ptt file)	0.4386	17	0.00858253	1	0.106725	12
349874	BT0346	241	415102	415536	-		ribose 5-phosphate isomerase B (NCBI ptt file)	0.4828	138	0.0438558	1	0.0560676	16
349875	BT0347	241	415536	417545	-		transketolase (NCBI ptt file)	0.4741	1446	0.0989595	3	0.0363365	83
349901	BT0373	241	459328	460299	+		mannose-6-phosphate isomerase (NCBI ptt file)	0.4393	83	0.00939048	0	0	43
349947	BT0419	241	506195	506611	+		putative endonuclease (NCBI ptt file)	0.4269	0	0	0	0	16
349948	BT0420	241	506656	507210	+		peptide deformylase(PDF) (NCBI ptt file)	0.4432	228	0.0477856	1	0.0438438	23
349950	BT0422	241	509421	511361	+		threonyl-tRNA synthetase (NCBI ptt file)	0.458	108	0.00641102	0	0	77
349951	BT0423	241	511433	511990	+		translation initiation factor IF-3 (NCBI ptt file)	0.4211	0	0	0	0	22
349952	BT0424	241	512111	512308	+		50S ribosomal protein L35 (NCBI ptt file)	0.3586	45	0.0193649	1	0.122896	10
349953	BT0425	241	512408	512758	+		50S ribosomal protein L20 (NCBI ptt file)	0.3932	2	0.000507418	0	0	16
350101	BT0573	241	709894	710697	+		conserved hypothetical protein (NCBI ptt file)	0.3905	0	0	0	0	56
350102	BT0574	241	710712	711047	+		hypothetical protein (NCBI ptt file)	0.381	0	0	0	0	20
350103	BT0575	241	711154	711597	+		conserved hypothetical protein (NCBI ptt file)	0.4099	0	0	0	0	25
350105	BT0577	241	712455	714221	-		LysM-repeat proteins and domains (NCBI ptt file)	0.4114	0	0	0	0	88
350117	BT0589	241	727714	729570	-		conserved hypothetical protein (NCBI ptt file)	0.4588	92	0.00590252	0	0	74
350118	BT0590	241	729633	731246	-		CTP synthase (UTP-ammonia ligase) (NCBI ptt file)	0.4796	0	0	0	0	70
350151	BT0623	241	767597	768631	+		putative UDP-glucose 4-epimerase (NCBI ptt file)	0.4155	96	0.00950056	2	0.0470209	57
350152	BT0624	241	768864	769688	-		4-diphosphocytidyl-2-C-methyl-D-erythritol kinase (NCBI ptt file)	0.4655	112	0.0177545	0	0	35
350153	BT0625	241	769887	771440	+		DNA helicase (NCBI ptt file)	0.4698	0	0	0	0	63
350154	BT0626	241	771763	774225	+		phenylalanyl-tRNA synthetase beta chain (NCBI ptt file)	0.4478	23	0.00116027	0	0	111
350226	BT0698	241	869338	870159	+		3-methyl-2-oxobutanoate hydroxymethyltransferase (NCBI ptt file)	0.4623	43	0.0061784	0	0	44
350271	BT0743	241	920582	922921	+		penicillin-binding protein 1A (PBP-1a) (NCBI ptt file)	0.4581	0	0	0	0	107
350273	BT0745	241	923309	924061	+		3-deoxy-manno-octulosonate cytidylyltransferase (NCBI ptt file)	0.4834	0	0	0	0	33
350276	BT0748	241	926690	927607	-		ribose-phosphate pyrophosphokinase (NCBI ptt file)	0.4575	396	0.0497029	0	0	40
350317	BT0789	241	978557	979444	-		malonyl CoA-acyl carrier protein transacylase (NCBI ptt file)	0.4606	124	0.0169804	0	0	32
350334	BT0806	241	996483	999971	+		isoleucyl-tRNA synthetase (NCBI ptt file)	0.4428	5	0.000157596	1	0.0069743	179
350336	BT0808	241	1000582	1001142	+		putative signal peptidase (NCBI ptt file)	0.3957	200	0.0339883	1	0.0442424	40
350362	BT0834	241	1029215	1030312	-		conserved hypothetical protein (NCBI ptt file)	0.429	24	0.00223445	0	0	44
350399	BT0871	241	1071333	1072346	+		conserved hypothetical protein (NCBI ptt file)	0.432	491	0.0528056	0	0	49
350400	BT0872	241	1072422	1074185	+		aspartyl-tRNA synthetase (NCBI ptt file)	0.4598	69	0.00475652	0	0	61
350411	BT0883	241	1082732	1083562	+		conserved hypothetical protein (NCBI ptt file)	0.414	340	0.0422176	0	0	28
350416	BT0888	241	1090106	1090882	+		AMP nucleosidase (NCBI ptt file)	0.4157	89	0.0117324	4	0.125268	39
350417	BT0889	241	1090908	1091927	+		conserved hypothetical protein (NCBI ptt file)	0.3951	11	0.000960363	0	0	55
350418	BT0890	241	1093156	1093626	+		hypothetical protein (NCBI ptt file)	0.3609	77	0.0141322	0	0	23
350422	BT0894	241	1096350	1098350	+		DNA ligase (NCBI ptt file)	0.4158	12	0.00061426	0	0	100
350423	BT0895	241	1098410	1099303	+		dihydrodipicolinate synthase (NCBI ptt file)	0.4004	116	0.0118423	0	0	56
350427	BT0899	241	1107775	1110351	+		DNA gyrase subunit A (NCBI ptt file)	0.3989	720	0.0261218	0	0	169
350442	BT0914	241	1125323	1126282	-		recognition particle-docking protein FtsY (NCBI ptt file)	0.4375	0	0	0	0	45
350443	BT0915	241	1126596	1126784	-		50S ribosomal protein L33 (NCBI ptt file)	0.3651	0	0	0	0	9
350444	BT0916	241	1126806	1127066	-		50S ribosomal protein L28 (NCBI ptt file)	0.3793	0	0	0	0	9
350448	BT0920	241	1130452	1131471	-		putative O-sialoglycoprotein endopeptidase (NCBI ptt file)	0.448	0	0	0	0	49
350457	BT0929	241	1142831	1144324	-		prolyl-tRNA synthetase (NCBI ptt file)	0.4364	0	0	0	0	63
350582	BT1054	241	1337030	1340203	+		ATP-dependent helicase (NCBI ptt file)	0.4663	1590	0.0678432	24	0.184053	100
350611	BT1083	241	1369332	1369940	+		putative GTP-binding protein (NCBI ptt file)	0.4663	213	0.0473524	0	0	20
350656	BT1128	241	1416853	1417287	+		hypothetical protein (NCBI ptt file)	0.5954	54	0.0226193	1	0.0559387	6
350683	BT1155	241	1441178	1442446	-		Na+-translocating NADH-quinone reductase subunit (NCBI ptt file)	0.4657	293	0.0306683	9	0.172577	51
350684	BT1156	241	1442471	1443097	-		Na+-translocating NADH-quinone reductase subunit (NCBI ptt file)	0.4673	63	0.0135154	4	0.155237	30
350685	BT1157	241	1443181	1443822	-		Na+-translocating NADH-quinone reductase subunit (NCBI ptt file)	0.4393	97	0.0166155	0	0	31
350686	BT1158	241	1443843	1444523	-		Na+-translocating NADH-quinone reductase subunit (NCBI ptt file)	0.4214	311	0.0458827	5	0.178659	30
350687	BT1159	241	1444530	1445702	-		Na+-translocating NADH-quinone reductase subunit (NCBI ptt file)	0.4876	365	0.0455368	2	0.0414891	54
350688	BT1160	241	1445751	1447100	-		Na+-translocating NADH-quinone reductase subunit (NCBI ptt file)	0.4956	169	0.0200023	6	0.108148	42
350771	BT1243	241	1548137	1548718	+		GrpE protein (Hsp-70 cofactor) (NCBI ptt file)	0.488	0	0	0	0	12
350772	BT1244	241	1548746	1549936	+		chaperone protein dnaJ (NCBI ptt file)	0.5172	227	0.0310448	0	0	36
350799	BT1271	241	1581041	1581595	+		30S ribosomal protein S16 (NCBI ptt file)	0.4414	0	0	0	0	15
350839	BT1311	241	1634950	1635810	-		RNA polymerase sigma factor rpoD (Sigma-A) (NCBI ptt file)	0.4472	0	0	0	0	27
350845	BT1317	241	1642549	1643151	-		riboflavin synthase alpha chain (NCBI ptt file)	0.4245	200	0.03275	0	0	40
350853	BT1325	241	1650148	1651887	+		glutaminyl-tRNA synthetase (NCBI ptt file)	0.4828	184	0.014585	0	0	63
350863	BT1335	241	1660329	1661804	+		folylpolyglutamate synthase (NCBI ptt file)	0.4431	0	0	0	0	67
350890	BT1362	241	1689941	1691143	-		flavoprotein (NCBI ptt file)	0.4963	0	0	0	0	34
350892	BT1364	241	1692056	1693180	-		DNA polymerase III, beta chain (NCBI ptt file)	0.4764	3	0.000371746	0	0	35
350893	BT1365	241	1693333	1693707	+		hypothetical protein (NCBI ptt file)	0.5093	213	0.0901209	1	0.0648889	9
350896	BT1368	241	1696842	1697837	-		UDP-N-acetylenolpyruvoylglucosamine reductase (NCBI ptt file)	0.5	0	0	0	0	33
351003	BT1475	241	1817172	1818329	-		ABC transporter, permease protein (NCBI ptt file)	0.4577	154	0.0154978	0	0	60
351023	BT1495	241	1843983	1844588	-		siderophore (surfactin) biosynthesis regulatory protein (NCBI ptt file)	0.4439	237	0.0464042	0	0	26
351027	BT1499	241	1848053	1848328	+		DNA-binding protein HU (NCBI ptt file)	0.3587	24	0.00740918	0	0	19
351028	BT1500	241	1848611	1850185	+		Ribonuclease G (NCBI ptt file)	0.466	165	0.0140431	0	0	57
351076	BT1548	241	1908723	1910468	-		phosphoglucomutase phosphomannomutase (NCBI ptt file)	0.4473	1116	0.0827682	10	0.139366	83
351088	BT1560	241	1926988	1927836	-		nicotinate-nucleotide pyrophosphorylase (NCBI ptt file)	0.4817	414	0.069178	6	0.173603	27
351120	BT1592	241	1955928	1958414	-		putative ferrous iron transport protein (NCBI ptt file)	0.4467	0	0	0	0	119
351121	BT1593	241	1958798	1960078	+		putative cell-cycle protein (NCBI ptt file)	0.4645	0	0	0	0	49
351123	BT1595	241	1961136	1963304	+		transcription termination factor rho (NCBI ptt file)	0.4721	3	0.000165452	1	0.0112187	76
351129	BT1601	241	1970363	1971685	+		putative signal recognition protein (NCBI ptt file)	0.4717	0	0	0	0	43
351138	BT1610	241	1981122	1982981	-		DNA polymerase III subunit gamma/tau (NCBI ptt file)	0.4656	1772	0.126542	0	0	88
351197	BT1669	241	2061225	2062244	+		phenylalanyl-tRNA synthetase alpha chain (NCBI ptt file)	0.4676	85	0.0109038	0	0	41
351200	BT1672	241	2064359	2065618	+		phosphoglycerate kinase (NCBI ptt file)	0.4516	0	0	0	0	42
351205	BT1677	241	2070593	2071114	-		putative hydrolase (NCBI ptt file)	0.4732	173	0.0449455	4	0.193891	26
351219	BT1691	241	2086631	2087635	-		fructose-bisphosphate aldolase (NCBI ptt file)	0.4368	4	0.000460126	0	0	39
351220	BT1692	241	2088036	2088290	+		50S ribosomal protein L31 type B (NCBI ptt file)	0.3843	101	0.0309436	0	0	17
351258	BT1730	241	2129195	2130043	-		putative dTDP-4-dehydrorhamnose reductase (NCBI ptt file)	0.4405	0	0	0	0	43
351260	BT1732	241	2130601	2131254	-		conserved hypothetical protein (NCBI ptt file)	0.4465	120	0.0227982	0	0	32
351357	BT1829	241	2293913	2295550	-		60 kDa chaperonin (groEL) (NCBI ptt file)	0.4585	162	0.0115471	0	0	76
351358	BT1830	241	2295595	2295867	-		10 kDa chaperonin (groES) (NCBI ptt file)	0.4139	0	0	0	0	13
351368	BT1840	241	2311032	2312396	-		histidyl-tRNA synthetase (NCBI ptt file)	0.4593	87	0.00775042	0	0	50
351408	BT1880	241	2367050	2368192	+		tetraacyldisaccharide 4'-kinase (NCBI ptt file)	0.4453	3	0.000350998	0	0	51
351410	BT1882	241	2368956	2369990	+		putative thiamine-monophosphate kinase (NCBI ptt file)	0.4754	0	0	0	0	43
351503	BT1975	241	2484488	2485996	-		tRNA nucleotidyltransferase (NCBI ptt file)	0.4851	632	0.0630493	0	0	48
351526	BT1998	241	2511803	2514196	+		anaerobic ribonucleoside-triphosphate reductase (NCBI ptt file)	0.505	94	0.0062299	1	0.0101643	67
351529	BT2001	241	2517142	2518497	-		membrane-associated zinc metalloprotease (NCBI ptt file)	0.4993	1013	0.1167	0	0	36
351530	BT2002	241	2518622	2519794	-		1-deoxy-D-xylulose 5-phosphate reductoisomerase (NCBI ptt file)	0.5516	63	0.00978625	1	0.0207445	24
351532	BT2004	241	2520728	2521267	-		RimM protein, required for 16S rRNA processing (NCBI ptt file)	0.4926	0	0	0	0	14
351533	BT2005	241	2521264	2522568	-		UDP-N-acetylglucosamine 1-carboxyvinyltransferase (NCBI ptt file)	0.5333	5	0.000700272	0	0	35
351535	BT2007	241	2523434	2524129	-		conserved hypothetical protein, putative glycoprotease (NCBI ptt file)	0.4842	0	0	0	0	22
351537	BT2009	241	2525126	2525740	+		guanylate kinase (GMP kinase) (NCBI ptt file)	0.4699	0	0	0	0	21
351539	BT2011	241	2526087	2526695	+		putative nicotinate-nucleotide adenylyltransferase (NCBI ptt file)	0.4729	16	0.00342859	0	0	27
351542	BT2014	241	2529269	2529832	+		1,4-dihydroxy-2-naphthoate octaprenyltransferase (NCBI ptt file)	0.5355	4	0.00129228	1	0.0431442	19
351543	BT2015	241	2529837	2530166	+		putative menaquinone biosynthesis protein (NCBI ptt file)	0.4606	4	0.00147033	0	0	12
351544	BT2016	241	2530168	2531304	-		dTDP-glucose 4,6-dehydratase (NCBI ptt file)	0.4855	634	0.0839423	0	0	42
351545	BT2017	241	2531321	2532196	-		glucose-1-phosphate thymidylyltransferase (NCBI ptt file)	0.5046	0	0	0	0	29
351553	BT2025	241	2542568	2542930	-		hypothetical protein (NCBI ptt file)	0.5179	0	0	0	0	10
351575	BT2047	241	2568918	2569712	+		thymidylate synthase (NCBI ptt file)	0.4843	13	0.00224026	1	0.030608	29
351581	BT2053	241	2573512	2574105	-		hypothetical protein (NCBI ptt file)	0.4074	304	0.0527564	3	0.122896	22
351588	BT2060	241	2579173	2579862	+		cytidylate kinase (NCBI ptt file)	0.487	116	0.023651	0	0	29
351589	BT2061	241	2579881	2580750	+		penicillin tolerance protein LytB (NCBI ptt file)	0.4655	182	0.0273723	0	0	24
351617	BT2089	241	2615821	2617983	-		DNA topoisomerase III (NCBI ptt file)	0.473	448	0.0253428	2	0.0224996	76
351651	BT2123	241	2672866	2673903	+		glycerol-3-phosphate dehydrogenase (NCBI ptt file)	0.4586	0	0	0	0	45
351652	BT2124	241	2674035	2675372	+		glucose-6-phosphate isomerase (NCBI ptt file)	0.4806	115	0.0117751	0	0	41
351661	BT2133	241	2684368	2687076	-		conserved hypothetical protein (NCBI ptt file)	0.4308	0	0	0	0	153
351671	BT2143	241	2697457	2698869	+		chromosomal replication initiator protein dnaA (NCBI ptt file)	0.4246	63	0.00440039	0	0	70
351677	BT2149	241	2707763	2708131	+		dihydroneopterin aldolase (NCBI ptt file)	0.4363	4	0.00129523	0	0	18
351679	BT2151	241	2708990	2710018	-		glycosyltransferase (NCBI ptt file)	0.4626	0	0	0	0	39
351680	BT2152	241	2710021	2710875	-		putative acetyltransferase (NCBI ptt file)	0.4433	507	0.0703596	1	0.02846	37
351690	BT2162	241	2721486	2721758	-		30S ribosomal protein S18 (NCBI ptt file)	0.3993	426	0.14921	0	0	12
351691	BT2163	241	2721761	2722105	-		30S ribosomal protein S6 (NCBI ptt file)	0.3739	0	0	0	0	11
351693	BT2165	241	2723104	2723805	-		two-component system response regulator (NCBI ptt file)	0.3974	2	0.000269771	0	0	36
351714	BT2186	241	2743993	2745225	+		3-phosphoshikimate 1-carboxyvinyltransferase (NCBI ptt file)	0.4955	144	0.0186606	1	0.0197351	37
351757	BT2229	241	2796926	2797240	-		thioredoxin (thioredoxin M) (NCBI ptt file)	0.4571	0	0	0	0	10
351758	BT2230	241	2797309	2801112	-		DNA polymerase III alpha subunit (NCBI ptt file)	0.4882	0	0	0	0	168
351759	BT2231	241	2801274	2801960	+		phosphatidylserine decarboxylase (NCBI ptt file)	0.4629	0	0	0	0	34
351760	BT2232	241	2801971	2802678	+		CDP-diacylglycerol--serine O-phosphatidyltransferase (NCBI ptt file)	0.411	215	0.0338038	0	0	30
351766	BT2238	241	2804617	2805363	+		putative biotin--(acetyl-CoA carboxylase) synthetase (NCBI ptt file)	0.4163	422	0.0604834	0	0	26
351770	BT2242	241	2809357	2810067	+		uridylate kinase (NCBI ptt file)	0.4768	0	0	0	0	26
351777	BT2249	241	2818588	2819148	+		ribosome recycling factor (ribosome releasing factor) (NCBI ptt file)	0.4492	0	0	0	0	28
351778	BT2250	241	2819243	2820175	+		putative GTPase (NCBI ptt file)	0.4362	26	0.00332969	0	0	49
351784	BT2256	241	2828639	2830273	-		fumarate hydratase class I, anaerobic (NCBI ptt file)	0.4654	657	0.0510593	8	0.119062	68
351883	BT2355	241	2935060	2936235	-		site-specific DNA-methyltransferase (NCBI ptt file)	0.2874	59	0.00491344	1	0.0206916	109
351936	BT2408	241	3007291	3007893	+		luxR family transcriptional regulator (NCBI ptt file)	0.4378	372	0.0664903	4	0.161415	25
351937	BT2409	241	3008002	3010401	+		putative TonB-dependent outer membrane protein (NCBI ptt file)	0.4338	0	0	0	0	149
351944	BT2416	241	3016902	3018116	-		GTP cyclohydrolase II (NCBI ptt file)	0.4477	291	0.0300063	0	0	49
352017	BT2489	241	3113000	3113353	+		50S ribosomal protein L19 (NCBI ptt file)	0.4096	0	0	0	0	25
352021	BT2493	241	3115362	3116342	-		ROK family transcriptional repressor, with glucokinase domain (NCBI ptt file)	0.4424	340	0.0381141	4	0.0992185	56
352045	BT2517	241	3141356	3143197	-		GcpE, 1-hydroxy-2-methyl-2-(E)-butenyl 4-diphosphate synthase (NCBI ptt file)	0.4989	0	0	0	0	67
352046	BT2518	241	3143198	3143713	-		phosphoribosylaminoimidazole carboxylase (NCBI ptt file)	0.4922	581	0.172594	4	0.18863	14
352049	BT2521	241	3144919	3146403	-		RNA polymerase sigma-54 (NCBI ptt file)	0.4889	0	0	0	0	51
352056	BT2528	241	3158197	3159894	+		putative Na+-dependent phosphate transporter (NCBI ptt file)	0.467	374	0.0298204	8	0.114645	62
352071	BT2543	241	3177145	3178107	+		riboflavin biosynthesis protein ribF, putative riboflavin kinase (NCBI ptt file)	0.4891	180	0.0281383	0	0	41
352075	BT2547	241	3180300	3180725	-		conserved hypothetical protein (NCBI ptt file)	0.4296	380	0.0917725	0	0	17
352076	BT2548	241	3180756	3181751	-		leucine aminopeptidase precursor (NCBI ptt file)	0.4689	0	0	0	0	40
352091	BT2563	241	3199710	3201836	-		polyribonucleotide nucleotidyltransferase (NCBI ptt file)	0.4612	181	0.0102247	3	0.0343206	84
352171	BT2643	241	3295689	3295964	+		conserved hypothetical protein (NCBI ptt file)	0.5217	255	0.159406	1	0.0881643	3
352227	BT2700	241	3363875	3364366	-		50S ribosomal protein L17 (NCBI ptt file)	0.3984	0	0	0	0	25
352228	BT2701	241	3364370	3365362	-		DNA-directed RNA polymerase alpha chain (NCBI ptt file)	0.3897	0	0	0	0	58
352229	BT2702	241	3365374	3365979	-		30S ribosomal protein S4 (NCBI ptt file)	0.396	0	0	0	0	28
352230	BT2703	241	3366096	3366485	-		30S ribosomal protein S11 (NCBI ptt file)	0.4179	15	0.00411785	1	0.0623932	18
352231	BT2704	241	3366497	3366877	-		30S ribosomal protein S13 (NCBI ptt file)	0.378	0	0	0	0	27
352232	BT2705	241	3367037	3367255	-		translation initiation factor IF-1 (NCBI ptt file)	0.3607	8	0.00315781	0	0	12
352234	BT2707	241	3368070	3369413	-		preprotein translocase SecY subunit (NCBI ptt file)	0.3765	105	0.00619161	1	0.0181052	95
352235	BT2708	241	3369418	3369864	-		50S ribosomal protein L15 (NCBI ptt file)	0.3937	0	0	0	0	28
352237	BT2710	241	3370082	3370600	-		30S ribosomal protein S5 (NCBI ptt file)	0.395	0	0	0	0	32
352238	BT2711	241	3370606	3370950	-		50S ribosomal protein L18 (NCBI ptt file)	0.3826	0	0	0	0	24
352239	BT2712	241	3370972	3371541	-		50S ribosomal protein L6 (NCBI ptt file)	0.3947	0	0	0	0	32
352240	BT2713	241	3371559	3371954	-		30S ribosomal protein S8 (NCBI ptt file)	0.3712	0	0	0	0	29
352241	BT2714	241	3372007	3372306	-		chloroplast 30S ribosomal protein S14 (NCBI ptt file)	0.45	0	0	0	0	10
352242	BT2715	241	3372313	3372870	-		50S ribosomal protein L5 (NCBI ptt file)	0.3674	0	0	0	0	39
352243	BT2716	241	3372873	3373190	-		50S ribosomal protein L24 (NCBI ptt file)	0.3931	0	0	0	0	15
352244	BT2717	241	3373211	3373576	-		50S ribosomal protein L14 (NCBI ptt file)	0.4098	0	0	0	0	22
352245	BT2718	241	3373579	3373848	-		30S ribosomal protein S17 (NCBI ptt file)	0.3519	0	0	0	0	16
352246	BT2719	241	3373845	3374042	-		50S ribosomal protein L29 (NCBI ptt file)	0.3232	0	0	0	0	14
352247	BT2720	241	3374048	3374482	-		50S ribosomal protein L16 (NCBI ptt file)	0.4207	0	0	0	0	25
352248	BT2721	241	3374506	3375237	-		30S ribosomal protein S3 (NCBI ptt file)	0.3948	0	0	0	0	41
352249	BT2722	241	3375243	3375653	-		50S ribosomal protein L22 (NCBI ptt file)	0.4015	0	0	0	0	16
352250	BT2723	241	3375689	3375958	-		30S ribosomal protein S19 (NCBI ptt file)	0.3704	0	0	0	0	16
352251	BT2724	241	3375979	3376803	-		50S ribosomal protein L2 (NCBI ptt file)	0.4352	0	0	0	0	42
352252	BT2725	241	3376809	3377099	-		50S ribosomal protein L23 (NCBI ptt file)	0.3299	0	0	0	0	17
352253	BT2726	241	3377116	3377742	-		50S ribosomal protein L4 (NCBI ptt file)	0.3939	0	0	0	0	34
352254	BT2727	241	3377742	3378359	-		50S ribosomal protein L3 (NCBI ptt file)	0.4256	0	0	0	0	33
352255	BT2728	241	3378378	3378683	-		30S ribosomal protein S10 (NCBI ptt file)	0.3954	0	0	0	0	18
352257	BT2730	241	3380941	3381417	-		30S ribosomal protein S7 (NCBI ptt file)	0.3899	14	0.00233627	0	0	22
352258	BT2731	241	3381561	3381962	-		30S ribosomal protein S12 (NCBI ptt file)	0.4577	0	0	0	0	23
352260	BT2733	241	3382547	3386830	-		DNA-directed RNA polymerase beta' chain (NCBI ptt file)	0.4351	113	0.00311451	0	0	212
352261	BT2734	241	3386937	3390749	-		DNA-directed RNA polymerase beta chain (NCBI ptt file)	0.4285	0	0	0	0	177
352262	BT2735	241	3390854	3391228	-		50S ribosomal protein L7/L12 (NCBI ptt file)	0.4187	0	0	0	0	18
352263	BT2736	241	3391276	3391794	-		ribosomal protein L10 (NCBI ptt file)	0.4104	0	0	0	0	23
352264	BT2737	241	3391810	3392508	-		50S ribosomal protein L1 (NCBI ptt file)	0.4006	0	0	0	0	44
352265	BT2738	241	3392524	3392967	-		50S ribosomal protein L11 (NCBI ptt file)	0.4279	0	0	0	0	22
352266	BT2739	241	3393029	3393571	-		transcription anti-termination protein (NCBI ptt file)	0.418	0	0	0	0	27
352267	BT2740	241	3393922	3395106	-		elongation factor Tu (NCBI ptt file)	0.4489	0	0	0	0	47
352274	BT2747	241	3403559	3404782	-		3-deoxy-D-manno-octulosonic-acid transferase (NCBI ptt file)	0.4387	212	0.0199368	0	0	57
352275	BT2748	241	3404799	3406313	-		glutamyl-tRNA synthetase (NCBI ptt file)	0.466	57	0.00506078	1	0.0160616	53
352279	BT2752	241	3410820	3413276	-		primosomal protein N' (replication factor Y) (NCBI ptt file)	0.455	934	0.0434286	1	0.00990368	101
352286	BT2759	241	3420612	3420833	-		conserved hypothetical protein (NCBI ptt file)	0.4189	111	0.0531569	0	0	9
352288	BT2761	241	3421513	3422151	-		hypothetical protein (NCBI ptt file)	0.4272	22	0.0035421	0	0	26
352313	BT2786	241	3456177	3456446	-		30S ribosomal protein S15 (NCBI ptt file)	0.3926	0	0	0	0	16
352317	BT2790	241	3459741	3461348	-		phosphoenolpyruvate carboxykinase [ATP] (NCBI ptt file)	0.4285	113	0.00720755	0	0	78
352323	BT2796	241	3467624	3470155	-		conserved hypothetical protein (NCBI ptt file)	0.4333	175	0.00790834	0	0	144
352354	BT2827	241	3522354	3524702	+		DNA topoisomerase I (NCBI ptt file)	0.4491	1884	0.0991058	2	0.020718	106
352356	BT2829	241	3527081	3528874	-		arginyl-tRNA synthetase (NCBI ptt file)	0.4454	519	0.0359452	0	0	75
352359	BT2832	241	3530100	3531002	+		rhomboid family protein (NCBI ptt file)	0.4607	272	0.0373661	7	0.192903	35
352362	BT2835	241	3534369	3537401	+		protein-export membrane protein SecD/SecF (NCBI ptt file)	0.4573	175	0.00664806	0	0	134
352365	BT2838	241	3540896	3542122	-		conserved hypothetical protein (NCBI ptt file)	0.4344	1797	0.178686	0	0	60
352366	BT2839	241	3542119	3542451	-		ribosome-binding factor A (NCBI ptt file)	0.4444	45	0.016918	0	0	13
352460	BT2933	241	3688414	3690453	+		Methionyl-tRNA synthetase (NCBI ptt file)	0.5127	307	0.0245122	3	0.0357843	51
352461	BT2934	241	3690702	3692150	+		putative transmembrane transport protein, putative lipopolysaccharide biosynthesis protein (NCBI ptt file)	0.4603	1219	0.10233	11	0.185236	63
352560	BT3033	241	3840014	3841891	+		DNA topoisomerase IV subunit B (NCBI ptt file)	0.5075	0	0	0	0	60
352561	BT3034	241	3841888	3842343	+		phosphopantetheine adenylyltransferase (NCBI ptt file)	0.4693	75	0.0199616	0	0	15
352580	BT3053	241	3873167	3873871	+		putative cytochrome B subunit (NCBI ptt file)	0.4681	0	0	0	0	27
352581	BT3054	241	3873909	3875888	+		succinate dehydrogenase flavoprotein subunit (NCBI ptt file)	0.4909	81	0.00647927	1	0.0122896	94
352582	BT3055	241	3875925	3876680	+		succinate dehydrogenase iron-sulfur protein (NCBI ptt file)	0.5013	221	0.0463818	0	0	26
352643	BT3116	241	3971214	3972317	+		GTP-binding protein (NCBI ptt file)	0.5	217	0.0311205	7	0.154287	34
352645	BT3118	241	3973267	3974112	+		prolipoprotein diacylglyceryl transferase (NCBI ptt file)	0.4527	318	0.0452122	0	0	31
352653	BT3126	241	3983916	3986750	+		leucyl-tRNA synthetase (NCBI ptt file)	0.5002	221	0.0125124	0	0	103
352739	BT3212	241	4104984	4105778	+		putative bacitracin resistance protein (NCBI ptt file)	0.4478	4	0.000623718	0	0	38
352741	BT3214	241	4106571	4107629	+		S-adenosylmethionine:tRNA ribosyltransferase-isomerase (NCBI ptt file)	0.4769	13	0.00170563	0	0	43
352743	BT3216	241	4107989	4108471	+		2-amino-4-hydroxy-6-hydroxymethyldihydropteridine (NCBI ptt file)	0.5072	153	0.0507296	0	0	17
352746	BT3219	241	4109131	4110423	+		S-adenosylmethionine synthetase (NCBI ptt file)	0.5027	0	0	0	0	51
352752	BT3225	241	4116410	4117132	+		hypothetical protein (NCBI ptt file)	0.3956	0	0	0	0	42
352753	BT3226	241	4117392	4117883	+		hypothetical protein (NCBI ptt file)	0.4533	30	0.00752831	1	0.049458	18
352754	BT3227	241	4117949	4118278	+		putative ribonuclease P protein component (NCBI ptt file)	0.4848	398	0.183788	0	0	14
352757	BT3230	241	4119353	4120645	+		tyrosyl-tRNA synthetase (NCBI ptt file)	0.4741	6	0.000629106	0	0	50
352779	BT3252	241	4151156	4152166	-		hypothetical protein (NCBI ptt file)	0.5015	316	0.0504403	6	0.146881	36
352788	BT3261	241	4165016	4165990	+		octaprenyl-diphosphate synthase (NCBI ptt file)	0.4533	42	0.00531846	0	0	57
352810	BT3283	241	4200181	4200594	-		conserved hypothetical protein with conserved domain (NCBI ptt file)	0.4396	45	0.0118873	0	0	22
352812	BT3285	241	4202455	4203486	+		Holliday junction DNA helicase ruvB (NCBI ptt file)	0.4903	282	0.0422511	4	0.0943152	47
352814	BT3287	241	4204396	4205844	+		polysaccharide biosynthesis protein (NCBI ptt file)	0.4134	439	0.0328682	0	0	93
352833	BT3306	241	4244189	4244794	-		putative sugar isomerase (NCBI ptt file)	0.4802	0	0	0	0	23
352868	BT3341	241	4304569	4306497	+		conserved hypothetical protein (NCBI ptt file)	0.4173	559	0.0293479	1	0.0126145	104
352878	BT3351	241	4322214	4323695	-		cysteinyl-tRNA synthetase (NCBI ptt file)	0.4757	279	0.0256113	0	0	54
352885	BT3358	241	4332825	4334087	-		3-oxoacyl-[acyl-carrier-protein] synthase II (NCBI ptt file)	0.4727	0	0	0	0	47
352886	BT3359	241	4334106	4334342	-		acyl carrier protein (NCBI ptt file)	0.3797	0	0	0	0	14
352889	BT3362	241	4336913	4337944	+		heptosyltransferase (NCBI ptt file)	0.4554	0	0	0	0	46
352891	BT3364	241	4338991	4339734	+		hypothetical protein (NCBI ptt file)	0.4086	79	0.0114667	1	0.0327061	36
352913	BT3386	241	4365599	4367434	+		ABC transporter, ATP-binding protein (NCBI ptt file)	0.3927	185	0.00881155	0	0	106
352918	BT3391	241	4371820	4372455	-		ribonuclease H-related protein (NCBI ptt file)	0.4953	3	0.000782128	0	0	16
352929	BT3402	241	4381447	4381914	+		conserved hypothetical protein (NCBI ptt file)	0.4402	0	0	0	0	18
352930	BT3403	241	4381917	4383236	+		putative nitrogen utilization substance protein (NCBI ptt file)	0.447	0	0	0	0	52
352931	BT3404	241	4383289	4386411	+		translation initiation factor IF-2 (NCBI ptt file)	0.4643	267	0.0101499	0	0	126
352933	BT3406	241	4386999	4388453	+		ABC transporter permease (NCBI ptt file)	0.4687	116	0.00997147	0	0	67
352934	BT3407	241	4388469	4389221	+		ABC transporter ATP-binding protein (NCBI ptt file)	0.4714	1095	0.173952	0	0	29
352935	BT3408	241	4389224	4390567	+		conserved hypothetical protein, putative ABC transporter permease component (NCBI ptt file)	0.468	1379	0.127259	1	0.0181052	65
352936	BT3409	241	4390580	4391791	+		aminotransferase, putative cysteine desulfurase (NCBI ptt file)	0.4876	31	0.00369796	0	0	45
352946	BT3419	241	4404279	4405793	+		2,3-bisphosphoglycerate-independent phosphoglycerate mutase (NCBI ptt file)	0.4785	850	0.076865	11	0.176678	53
352956	BT3429	241	4418315	4420276	-		DNA gyrase subunit B (NCBI ptt file)	0.473	575	0.0363314	0	0	92
352957	BT3430	241	4420476	4420730	-		ribosomal protein S20 (NCBI ptt file)	0.3608	27	0.00915302	0	0	12
352971	BT3444	241	4436513	4437820	-		cell division protein FtsZ (NCBI ptt file)	0.5138	27	0.00328525	1	0.0186035	36
352972	BT3445	241	4437838	4439289	-		cell division protein FtsA (NCBI ptt file)	0.5152	0	0	0	0	40
352973	BT3446	241	4439359	4440105	-		cell division protein FtsQ (NCBI ptt file)	0.4605	0	0	0	0	30
352974	BT3447	241	4440190	4441593	-		UDP-N-acetylmuramate--alanine ligase (NCBI ptt file)	0.4872	0	0	0	0	52
352975	BT3448	241	4441797	4442915	-		UDP-N-acetylglucosamine--N-acetylmuramyl-(pentapeptide) pyrophosphoryl-undecaprenol N-acetylglucosamine transferase (NCBI ptt file)	0.4933	0	0	0	0	47
352976	BT3449	241	4442944	4444260	-		rod shape-determining protein rodA (NCBI ptt file)	0.5027	7	0.000843314	0	0	46
352977	BT3450	241	4444262	4445503	-		UDP-N-acetylmuramoylalanine--D-glutamate ligase (NCBI ptt file)	0.4847	0	0	0	0	48
352978	BT3451	241	4445765	4447033	-		phospho-N-acetylmuramoyl-pentapeptide-transferase (NCBI ptt file)	0.4531	0	0	0	0	68
352979	BT3452	241	4447131	4448579	-		UDP-N-acetylmuramoylalanyl-D-glutamate--2,6-diaminopimelate ligase (NCBI ptt file)	0.4817	2	0.000193966	1	0.0167932	60
352980	BT3453	241	4448603	4450729	-		penicillin-binding protein (NCBI ptt file)	0.48	0	0	0	0	84
352981	BT3454	241	4450790	4451146	-		hypothetical protein (NCBI ptt file)	0.4314	15	0.0044726	0	0	14
352982	BT3455	241	4451155	4452069	-		S-adenosyl-methyltransferase mraW (NCBI ptt file)	0.506	0	0	0	0	19
352983	BT3456	241	4452056	4452526	-		conserved hypothetical protein (NCBI ptt file)	0.465	0	0	0	0	19
352985	BT3458	241	4453742	4454560	+		conserved hypothetical protein (NCBI ptt file)	0.4505	150	0.0226313	0	0	28
352986	BT3459	241	4454585	4455598	+		hemolysin A (NCBI ptt file)	0.4606	532	0.0655156	0	0	48
352988	BT3461	241	4457047	4457481	+		deoxyuridine 5'-triphosphate nucleotidohydrolase (NCBI ptt file)	0.4989	93	0.0329282	2	0.111877	14
352990	BT3463	241	4459251	4459832	+		hypothetical protein (NCBI ptt file)	0.445	852	0.191426	0	0	21
353079	BT3552	241	4594885	4595844	+		peptide chain release factor RF-2 (NCBI ptt file)	0.4833	786	0.112819	0	0	36
353106	BT3579	241	4631899	4634451	-		topoisomerase IV subunit A (NCBI ptt file)	0.4935	532	0.0327684	0	0	86
353137	BT3611	241	4679697	4681238	+		glycyl-tRNA synthetase (NCBI ptt file)	0.4462	627	0.0509424	0	0	52
353162	BT3636	241	4711361	4712368	-		aspartate-semialdehyde dehydrogenase (NCBI ptt file)	0.4841	95	0.0130924	0	0	37
353166	BT3640	241	4717221	4717877	+		lipoprotein releasing system ATP-binding protein (NCBI ptt file)	0.481	50	0.0104262	0	0	22
353170	BT3644	241	4721029	4722327	-		UDP-N-acetylmuramoylalanyl-D-glutamyl-2,6-diaminopimelate-D-alanyl-D-alanyl ligase (NCBI ptt file)	0.4865	1333	0.153894	0	0	45
353172	BT3646	241	4724545	4725408	+		dihydropteroate synthase (NCBI ptt file)	0.4792	19	0.00299168	0	0	31
353173	BT3647	241	4725561	4726247	+		conserved hypothetical protein (NCBI ptt file)	0.492	0	0	0	0	17
353218	BT3692	241	4795359	4796378	+		phosphate acetyltransferase (NCBI ptt file)	0.4667	51	0.00672551	0	0	45
353219	BT3693	241	4796407	4797606	+		acetate kinase (NCBI ptt file)	0.4292	324	0.0275101	0	0	65
353236	BT3710	241	4820915	4821076	+		50S ribosomal protein L34 (NCBI ptt file)	0.4383	0	0	0	0	6
353237	BT3711	241	4821489	4822139	+		conserved hypothetical protein (NCBI ptt file)	0.4547	444	0.0779177	0	0	19
353239	BT3713	241	4823235	4824209	+		D-alanine--D-alanine ligase (NCBI ptt file)	0.4728	40	0.00497631	0	0	37
353240	BT3714	241	4824304	4825452	+		conserved hypothetical protein (NCBI ptt file)	0.4595	374	0.0395908	0	0	51
353249	BT3723	241	4832670	4833143	-		putative outer membrane protein OmpH (NCBI ptt file)	0.4177	134	0.0288653	0	0	17
353251	BT3725	241	4833780	4836437	-		putative outer membrane protein (NCBI ptt file)	0.4285	4	0.000154348	1	0.00915475	157
353252	BT3726	241	4836468	4837202	-		undecaprenyl pyrophosphate synthetase (NCBI ptt file)	0.4327	16	0.00249083	0	0	39
353254	BT3728	241	4838863	4839882	-		riboflavin biosynthesis protein ribD (NCBI ptt file)	0.4725	240	0.0284894	0	0	39
353297	BT3771	241	4891812	4892558	+		3-oxoacyl-[acyl-carrier protein] reductase (NCBI ptt file)	0.4672	148	0.0266499	0	0	27
353334	BT3808	241	4957607	4958518	+		conserved hypothetical protein (NCBI ptt file)	0.4441	495	0.0652509	0	0	47
353339	BT3813	241	4964451	4965473	+		rod shape-determining protein MreB (NCBI ptt file)	0.4839	2	0.000278604	0	0	45
353340	BT3814	241	4965493	4966335	+		rod shape-determining protein (NCBI ptt file)	0.4413	28	0.0037268	1	0.0288994	35
353341	BT3815	241	4966335	4966832	+		hypothetical protein (NCBI ptt file)	0.4518	4	0.00102772	0	0	21
353342	BT3816	241	4966835	4968697	+		penicillin-binding protein 2 (PBP-2) (NCBI ptt file)	0.4761	12	0.000897743	0	0	68
353343	BT3817	241	4968678	4970135	+		rod shape-determining protein rodA (NCBI ptt file)	0.4609	259	0.0218479	1	0.0169216	66
353344	BT3818	241	4970137	4970616	-		conserved hypothetical protein (NCBI ptt file)	0.4646	27	0.00723784	2	0.106492	20
353346	BT3820	241	4972204	4973328	-		putative DNA polymerase III, delta subunit (NCBI ptt file)	0.4684	17	0.00184537	0	0	35
353359	BT3833	241	4989390	4989575	+		50S ribosomal protein L32 (Ribosomal protein I) (NCBI ptt file)	0.4194	0	0	0	0	10
353360	BT3834	241	4989662	4990669	+		3-oxoacyl-[acyl-carrier-protein] synthase III (NCBI ptt file)	0.4196	11	0.0010991	1	0.0241402	52
353361	BT3835	241	4990755	4991636	+		putative GTP-binding protein (NCBI ptt file)	0.4218	112	0.012735	0	0	43
353362	BT3836	241	4991685	4992998	+		putative phosphoglycerate dehydrogenase (NCBI ptt file)	0.4361	298	0.0271513	0	0	70
353363	BT3837	241	4993076	4993843	-		ABC transporter ATP-binding protein (NCBI ptt file)	0.4635	20	0.00311323	0	0	30
353368	BT3842	241	4997661	4998323	+		ATP-dependent Clp protease proteolytic subunit 2 (NCBI ptt file)	0.457	206	0.0353054	4	0.146807	34
353374	BT3848	241	5006035	5007417	+		peptidyl-prolyl cis-trans isomerase (NCBI ptt file)	0.4244	0	0	0	0	73
353375	BT3849	241	5007440	5009170	+		conserved hypothetical protein (NCBI ptt file)	0.4246	117	0.00667086	0	0	96
353377	BT3851	241	5009489	5011411	+		DNA mismatch repair protein mutL (NCBI ptt file)	0.4498	991	0.064564	8	0.101231	68
353390	BT3864	241	5034089	5035189	-		tryptophanyl-tRNA synthetase (NCBI ptt file)	0.4823	10	0.00125271	1	0.0221011	53
353397	BT3871	241	5043717	5045063	+		adenylosuccinate lyase (NCBI ptt file)	0.4388	527	0.0430248	4	0.0722593	59
353398	BT3872	241	5045139	5046629	+		ribosomal large subunit pseudouridine synthase B (NCBI ptt file)	0.4983	0	0	0	0	61
353399	BT3873	241	5046657	5048060	+		asparaginyl-tRNA synthetase (NCBI ptt file)	0.4494	24	0.00211225	0	0	54
353401	BT3875	241	5048996	5049457	+		50S ribosomal protein L13 (NCBI ptt file)	0.4004	0	0	0	0	29
353402	BT3876	241	5049464	5049850	+		30S ribosomal protein S9 (NCBI ptt file)	0.4522	0	0	0	0	17
353403	BT3877	241	5049972	5050808	+		30S ribosomal protein S2 (BS1) (NCBI ptt file)	0.4241	83	0.00988904	0	0	41
353404	BT3878	241	5050934	5051926	+		elongation factor Ts (EF-Ts) (NCBI ptt file)	0.434	0	0	0	0	38
353410	BT3884	241	5055529	5056008	+		2-C-methyl-D-erythritol 2,4-cyclodiphosphate synthase (NCBI ptt file)	0.4854	48	0.0149968	0	0	16
353418	BT3892	241	5062892	5063911	+		branched-chain amino acid aminotransferase (NCBI ptt file)	0.4814	641	0.0872997	5	0.119281	45
353443	BT3917	241	5091961	5092869	-		putative inorganic polyphosphate/ATP-NAD kinase (NCBI ptt file)	0.5072	0	0	0	0	24
353449	BT3923	241	5096382	5097041	+		2-C-methyl-D-erythritol 4-phosphate cytidylyltransferase (NCBI ptt file)	0.5061	252	0.0611468	3	0.110606	18
353453	BT3927	241	5100827	5101369	+		conserved hypothetical protein (NCBI ptt file)	0.442	570	0.118268	0	0	24
353455	BT3929	241	5102705	5103463	+		triosephosphate isomerase (NCBI ptt file)	0.4585	0	0	0	0	36
353456	BT3930	241	5103590	5104039	+		hypothetical protein (NCBI ptt file)	0.4756	176	0.0536927	0	0	16
353457	BT3931	241	5104047	5104637	+		GTP cyclohydrolase I (NCBI ptt file)	0.4467	202	0.0428213	1	0.0411732	27
353458	BT3932	241	5104729	5106921	-		DNA primase (NCBI ptt file)	0.4911	153	0.0107875	0	0	78
353464	BT3938	241	5112537	5114441	-		ATP-dependent DNA helicase recQ (NCBI ptt file)	0.4924	1647	0.131404	2	0.0256545	77
353465	BT3939	241	5114434	5116152	-		single-stranded-DNA-specific exonuclease recJ (NCBI ptt file)	0.4834	739	0.0595147	14	0.199104	64
353469	BT3943	241	5118574	5119137	+		conserved hypothetical protein, putative translation factor (NCBI ptt file)	0.4734	41	0.00984806	0	0	28
353470	BT3944	241	5119138	5120934	+		putative chloride channel protein (NCBI ptt file)	0.4697	275	0.0189359	4	0.0541643	64
353471	BT3945	241	5120937	5121905	+		methionyl-tRNA formyltransferase (NCBI ptt file)	0.4871	18	0.00268566	0	0	29
353476	BT3950	241	5126595	5127983	+		phosphoglucomutase/phosphomannomutase (NCBI ptt file)	0.4665	395	0.0383426	2	0.0350372	66
353501	BT3975	241	5175851	5176912	-		3-dehydroquinate synthase (NCBI ptt file)	0.4652	260	0.0308513	4	0.091651	40
353521	BT3995	241	5205400	5208018	-		alanyl-tRNA synthetase (NCBI ptt file)	0.4887	0	0	0	0	94
353523	BT3997	241	5209116	5209457	+		transcriptional regulator (NCBI ptt file)	0.4649	0	0	0	0	10
353524	BT3998	241	5209459	5211702	-		GTP pyrophosphokinase (NCBI ptt file)	0.4599	239	0.0129195	1	0.0108437	76
353526	BT4000	241	5213104	5213991	-		hypothetical protein (NCBI ptt file)	0.4505	0	0	0	0	39
353527	BT4001	241	5213992	5214882	-		putative chromosome partitioning protein parB (NCBI ptt file)	0.468	8	0.00111362	2	0.0546203	34
353530	BT4004	241	5216850	5217986	+		lipid-A-disaccharide synthase (NCBI ptt file)	0.4503	31	0.00351108	0	0	59
353532	BT4006	241	5218967	5219809	-		phosphatidate cytidylyltransferase (NCBI ptt file)	0.4496	0	0	0	0	35
353533	BT4007	241	5219826	5221916	-		AAA-metalloprotease FtsH, with ATPase domain (NCBI ptt file)	0.4778	650	0.0433348	1	0.0116372	80
353537	BT4011	241	5225581	5226441	+		DNA-methyltransferase (NCBI ptt file)	0.331	842	0.0891553	0	0	72
353561	BT4035	241	5247093	5247413	-		hypothetical protein (NCBI ptt file)	0.4237	49	0.0152133	0	0	10
353570	BT4044	241	5260280	5261266	+		putative dolichol-P-glucose synthetase (NCBI ptt file)	0.4468	1461	0.18392	0	0	43
353597	BT4071	241	5304372	5304602	+		hypothetical protein (NCBI ptt file)	0.342	292	0.11042	1	0.105339	9
353625	BT4099	241	5356034	5357977	-		1-deoxy-D-xylulose 5-phosphate synthase (NCBI ptt file)	0.5154	689	0.0577295	1	0.0125171	57
353653	BT4127	241	5411705	5412517	+		glucosamine-6-phosphate isomerase (NCBI ptt file)	0.4305	413	0.054273	2	0.0598606	42
353731	BT4205	241	5541476	5542243	-		acyl-[acyl-carrier-protein]--UDP-N-acetylglucosamine O-acyltransferase (NCBI ptt file)	0.4193	80	0.010636	0	0	43
353733	BT4207	241	5543651	5544691	-		UDP-3-O-[3-hydroxymyristoyl] glucosamine N-acyltransferase (NCBI ptt file)	0.438	0	0	0	0	60
353736	BT4210	241	5546853	5547965	-		peptide chain release factor 1 (NCBI ptt file)	0.4681	0	0	0	0	42
353741	BT4215	241	5552093	5552839	-		shikimate 5-dehydrogenase (NCBI ptt file)	0.4364	433	0.0682222	4	0.130299	31
353742	BT4216	241	5552878	5553615	-		ubiquinone/menaquinone biosynthesis methyltransferase (NCBI ptt file)	0.481	636	0.118749	6	0.197832	26
353782	BT4256	241	5607371	5607658	+		conserved hypothetical protein (NCBI ptt file)	0.5069	0	0	0	0	12
353789	BT4263	241	5613903	5614913	-		glyceraldehyde 3-phosphate dehydrogenase (NCBI ptt file)	0.4332	31	0.00347601	0	0	50
353819	BT4293	241	5655051	5656796	-		conserved hypothetical protein (NCBI ptt file)	0.4324	2693	0.173194	7	0.0975563	80
353832	BT4306	241	5675159	5676787	-		hypothetical protein (NCBI ptt file)	0.3622	751	0.0403607	12	0.179251	121
353833	BT4307	241	5676807	5677511	-		putative glycogen synthase (NCBI ptt file)	0.434	163	0.0276802	1	0.0345154	31
353834	BT4308	241	5677786	5678634	+		pantoate--beta-alanine ligase (NCBI ptt file)	0.4535	278	0.0393703	0	0	34
353838	BT4312	241	5682813	5684087	-		seryl-tRNA synthetase (NCBI ptt file)	0.4667	1411	0.149212	0	0	57
353839	BT4313	241	5684237	5684506	-		50S ribosomal protein L27 (NCBI ptt file)	0.3963	17	0.00588501	0	0	19
353840	BT4314	241	5684528	5684845	-		50S ribosomal protein L21 (NCBI ptt file)	0.3868	0	0	0	0	12
353847	BT4321	241	5692306	5693106	-		2-dehydro-3-deoxyphosphooctonate aldolase (NCBI ptt file)	0.4994	71	0.0139386	0	0	26
353860	BT4334	241	5707006	5709501	+		FtsK/SpoIIIE family protein (NCBI ptt file)	0.4784	44	0.00242449	0	0	97
353861	BT4335	241	5709521	5710168	+		conserved hypothetical protein (NCBI ptt file)	0.4506	260	0.0485402	0	0	25
353862	BT4336	241	5710229	5711179	+		thioredoxin reductase (NCBI ptt file)	0.5016	586	0.0977674	0	0	36
353871	BT4345	241	5727227	5729026	+		30S ribosomal protein S1 (NCBI ptt file)	0.4428	45	0.00274926	0	0	65
353879	BT4353	241	5734500	5737139	+		valyl-tRNA synthetase (NCBI ptt file)	0.4814	14	0.00073668	0	0	105
353888	BT4362	241	5751554	5754874	-		preprotein translocase SecA subunit (NCBI ptt file)	0.4881	950	0.0413578	1	0.00732711	113
353893	BT4367	241	5758927	5760222	+		putative outer membrane protein (NCBI ptt file)	0.4182	17	0.00143982	0	0	82
353894	BT4368	241	5760302	5761603	+		hypothetical protein (NCBI ptt file)	0.4094	44	0.00366625	3	0.0560676	70
353895	BT4369	241	5761681	5762262	+		conserved hypothetical protein (NCBI ptt file)	0.4261	694	0.121497	2	0.0836197	34
353901	BT4375	241	5769234	5770475	+		transcriptional regulator (NCBI ptt file)	0.4831	0	0	0	0	41
353902	BT4376	241	5770462	5770989	+		hypothetical protein (NCBI ptt file)	0.4451	0	0	0	0	23
353904	BT4378	241	5771795	5772190	+		putative protein-export membrane protein (NCBI ptt file)	0.452	152	0.0464357	2	0.122896	13
353913	BT4387	241	5780445	5781014	+		adenylate kinase (ATP-AMP transphosphatase) (NCBI ptt file)	0.4386	332	0.0671357	0	0	17
353914	BT4388	241	5781027	5782193	+		GTP-binding protein (NCBI ptt file)	0.503	919	0.126547	3	0.0627687	36
353927	BT4401	241	5798562	5798819	+		hypothetical protein (NCBI ptt file)	0.3178	130	0.0482465	1	0.0943152	17
353943	BT4417	241	5820481	5822016	-		HD superfamily hydrolase (NCBI ptt file)	0.4798	0	0	0	0	46
353944	BT4418	241	5822133	5822423	-		hypothetical protein (NCBI ptt file)	0.3918	372	0.11117	0	0	21
353945	BT4419	241	5822437	5822730	-		hypothetical protein (NCBI ptt file)	0.3912	0	0	0	0	12
354001	BT4475	241	5888491	5889123	-		hypothetical protein (NCBI ptt file)	0.4439	0	0	0	0	31
354090	BT4564	241	5984561	5985511	-		putative glycosyltransferase (NCBI ptt file)	0.4469	0	0	0	0	48
354115	BT4589	241	6011664	6012254	-		putative 50S ribosomal protein L25 (NCBI ptt file)	0.4247	7	0.00115828	0	0	30
354117	BT4591	241	6013108	6013890	+		putative nitrogen utilization substance protein (NCBI ptt file)	0.3819	56	0.00566761	0	0	44
354120	BT4594	241	6015273	6015887	+		putative dephospho-CoA kinase (NCBI ptt file)	0.4195	905	0.151398	0	0	29
354141	BT4615	241	6041039	6042955	+		chaperone protein dnaK (NCBI ptt file)	0.4439	501	0.0310097	0	0	73
354280	BT4754	241	6237974	6239182	+		putative cytosine-specific methyltransferase (NCBI ptt file)	0.3383	434	0.0320924	5	0.100717	83
2209845	p5482_05	7192	2747	3787	-		putative replication protein B (NCBI)	0.5062	938	0.142965	0	0	35

### Sheet: TableS2_SpecificPhenotypes
Supplementary Table 2. Specific phenotypes identified in this study
The table shows specific phenotypes detected in this study on a per experiment basis (duplicates are listed separately). Specific phenotypes on plain BHIS medium are excluded.
locusId, sysName, desc - information about the protein-coding gene. The locusId is taken from MicrobesOnline (http://microbesonline.org/)
expName - Unique identifier for the fitness experiment
lrn - gene fitness value under that specific condition
t - the t score
short - a short description of the experiment. "(C)" means the compound is the carbon source. "(N)" means the compound is the nitrogen source.
Group - we categorized our fitness assays into different gropus: carbon source, nitrogen source, stress, and survival.
Condition_1 - the compound used in the assay
Concentration_1 - the concentration of the compound
Units_1 - the units for the concentration measurement
locusId	sysName	desc	expName	lrn	t	short	Group	Condition_1	Concentration_1	Units_1
349580	BT0052	hypothetical protein (NCBI ptt file)	set10IT007	-1.16446	-5.10547	Varel_Bryant_medium_Glucose with Thioridazine 0.025 mM	stress	Thioridazine hydrochloride	0.025	mM
349681	BT0153	hypothetical protein (NCBI ptt file)	set8IT049	1.73404	5.11204	BHIS with 5-Fluorouracil 0.2 mM	stress	5-fluorouracil	0.2	mM
349682	BT0154	putative periplasmic protease (NCBI ptt file)	set4IT021	-1.60071	-6.52364	BHIS with Cephalothin 0.625 mg/ml	stress	Cephalothin sodium salt	0.625	mg/ml
349682	BT0154	putative periplasmic protease (NCBI ptt file)	set12IT030	1.30662	5.21289	Varel_Bryant_medium_Glucose with Chenodeoxycholic 0.5 mg/ml	stress	Chenodeoxycholic acid	0.5	mg/ml
349682	BT0154	putative periplasmic protease (NCBI ptt file)	set7IT021	1.92965	8.46803	Varel_Bryant medium with Chlorpromazine 0.05 mM	stress	Chlorpromazine hydrochloride	0.05	mM
349687	BT0159	conserved hypothetical protein (NCBI ptt file)	set3IT012	1.24626	5.3808	Mannan from Saccharomyces cerevisiae (C)	carbon source	Mannan from Saccharomyces cerevisiae	5	mg/ml
349704	BT0176	conserved hypothetical protein (NCBI ptt file)	set2IT020	-1.84012	-7.32798	D-Ribose (C)	carbon source	D-Ribose	20	mM
349704	BT0176	conserved hypothetical protein (NCBI ptt file)	set4IT011	-2.39154	-8.51072	BHIS with Benzethonium chloride 0.002 mM	stress	Benzethonium chloride	0.002	mM
349704	BT0176	conserved hypothetical protein (NCBI ptt file)	set3IT092	-2.27428	-9.26628	BHIS with Benzethonium chloride 0.002 mM	stress	Benzethonium chloride	0.002	mM
349704	BT0176	conserved hypothetical protein (NCBI ptt file)	set10IT015	-1.43067	-6.78721	Varel_Bryant_medium_Glucose with Chlorpromazine 0.1 mM	stress	Chlorpromazine hydrochloride	0.1	mM
349704	BT0176	conserved hypothetical protein (NCBI ptt file)	set9IT008	1.38323	10.0831	BHIS with Dimetridazole 0.00625 mM	stress	Dimetridazole	0.00625	mM
349704	BT0176	conserved hypothetical protein (NCBI ptt file)	set4IT014	-1.29209	-7.59325	BHIS with Fusidic 0.004 mg/ml	stress	Fusidic acid sodium salt	0.004	mg/ml
349704	BT0176	conserved hypothetical protein (NCBI ptt file)	set3IT095	-1.46112	-8.63872	BHIS with Fusidic 0.004 mg/ml	stress	Fusidic acid sodium salt	0.004	mg/ml
349711	BT0183	transglycosylase (NCBI ptt file)	set10IT085	1.7929	10.4296	Varel_Bryant_medium_Glucose with 8-hydroxy-nitroquinoline 0.05 mM	stress	8-hydroxy-nitroquinoline	0.05	mM
349711	BT0183	transglycosylase (NCBI ptt file)	set8IT024	1.53752	9.58321	Varel_Bryant_medium_Glucose with Cefoxitin 0.025 mM	stress	Cefoxitin sodium salt	0.025	mM
349711	BT0183	transglycosylase (NCBI ptt file)	set9IT086	2.41828	11.7252	BHIS with Cephalothin 0.1 mM	stress	Cephalothin sodium salt	0.1	mM
349711	BT0183	transglycosylase (NCBI ptt file)	set8IT074	3.60737	12.1222	BHIS with Cephalothin 0.2 mM	stress	Cephalothin sodium salt	0.2	mM
349711	BT0183	transglycosylase (NCBI ptt file)	set8IT084	2.11986	11.9452	Varel_Bryant_medium_Glucose with Cephalothin 0.1 mM	stress	Cephalothin sodium salt	0.1	mM
349711	BT0183	transglycosylase (NCBI ptt file)	set10IT074	2.08422	11.3754	Varel_Bryant_medium_Glucose with Cephalothin 0.1 mM	stress	Cephalothin sodium salt	0.1	mM
349711	BT0183	transglycosylase (NCBI ptt file)	set9IT044	1.56334	6.93271	BHIS with Doxycycline hyclate 0.000390625 mM	stress	Doxycycline hyclate	0.000390625	mM
349711	BT0183	transglycosylase (NCBI ptt file)	set10IT028	1.71084	7.74945	Varel_Bryant_medium_Glucose with Econazole nitrate salt 0.025 mM	stress	Econazole nitrate salt	0.025	mM
349734	BT0206	putative outer membrane protein, probably involved in nutrient binding (NCBI ptt file)	set3IT064	-1.18183	-5.31423	BHIS with Paraquat dichloride 0.1 mg/ml	stress	Paraquat dichloride	0.1	mg/ml
349765	BT0237	conserved hypothetical protein (NCBI ptt file)	set5IT010	-1.40116	-6.80375	L-aspartic (N)	nitrogen source	L-Aspartic Acid	6	mM
349765	BT0237	conserved hypothetical protein (NCBI ptt file)	set12IT018	-1.16905	-5.07883	Varel_Bryant_medium_Glucose with Indolicidin 0.002 mg/ml	stress	Indolicidin	0.002	mg/ml
349765	BT0237	conserved hypothetical protein (NCBI ptt file)	set11IT087	-1.39314	-6.67612	Varel_Bryant_medium_Glucose with Indolicidin 0.002 mg/ml	stress	Indolicidin	0.002	mg/ml
349766	BT0238	transcriptional regulator (NCBI ptt file)	set4IT038	-3.16621	-6.29851	Heparin from porcine intestinal mucosa (C)	carbon source	Heparin sodium salt from porcine intestinal mucosa	5	mg/ml
349766	BT0238	transcriptional regulator (NCBI ptt file)	set4IT039	-3.71644	-5.04912	Heparin from porcine intestinal mucosa (C)	carbon source	Heparin sodium salt from porcine intestinal mucosa	5	mg/ml
349773	BT0245	ATP-dependent exonuclease sbcC (NCBI ptt file)	set4IT008	-1.05707	-5.07839	BHIS with Lomefloxacin 0.025 mM	stress	Lomefloxacin hydrochloride	0.025	mM
349780	BT0252	transcription-repair coupling factor (NCBI ptt file)	set6IT035	-1.60793	-5.92228	BHIS with Dimetridazole 0.025 mM	stress	Dimetridazole	0.025	mM
349781	BT0253	hypothetical protein (NCBI ptt file)	set3IT050	1.26583	5.01758	Hyaluronic from Streptococcus equi	carbon source	Hyaluronic acid sodium salt from Streptococcus equi	5	mg/ml
349785	BT0257	xanthan lyase (NCBI ptt file)	set5IT057	-1.60542	-5.27651	Bile salts 0.5 mg/ml	stress	Bile salts	0.5	mg/ml
349785	BT0257	xanthan lyase (NCBI ptt file)	set12IT001	-2.02715	-6.70345	Varel_Bryant_medium_Glucose with Bile salts 0.5 mg/mL; pH 7	stress	Bile salts	0.5	mg/ml
349785	BT0257	xanthan lyase (NCBI ptt file)	set10IT014	-1.41943	-6.07878	Varel_Bryant_medium_Glucose with Cefoxitin 0.025 mM	stress	Cefoxitin sodium salt	0.025	mM
349785	BT0257	xanthan lyase (NCBI ptt file)	set8IT024	-1.9132	-6.5672	Varel_Bryant_medium_Glucose with Cefoxitin 0.025 mM	stress	Cefoxitin sodium salt	0.025	mM
349785	BT0257	xanthan lyase (NCBI ptt file)	set10IT038	-1.44155	-6.404	Varel_Bryant_medium_Glucose with Ceftriaxone hemi(heptahydrate) 0.2 mM	stress	Ceftriaxone disodium salt hemi(heptahydrate)	0.2	mM
349785	BT0257	xanthan lyase (NCBI ptt file)	set8IT048	-1.97849	-6.69758	Varel_Bryant_medium_Glucose with Ceftriaxone hemi(heptahydrate) 0.2 mM	stress	Ceftriaxone disodium salt hemi(heptahydrate)	0.2	mM
349785	BT0257	xanthan lyase (NCBI ptt file)	set8IT060	-2.06977	-7.00659	Varel_Bryant_medium_Glucose with Ceftriaxone hemi(heptahydrate) 0.1 mM	stress	Ceftriaxone disodium salt hemi(heptahydrate)	0.1	mM
349785	BT0257	xanthan lyase (NCBI ptt file)	set10IT050	-2.31082	-6.94882	Varel_Bryant_medium_Glucose with Ceftriaxone hemi(heptahydrate) 0.1 mM	stress	Ceftriaxone disodium salt hemi(heptahydrate)	0.1	mM
349785	BT0257	xanthan lyase (NCBI ptt file)	set12IT030	-3.22538	-11.6661	Varel_Bryant_medium_Glucose with Chenodeoxycholic 0.5 mg/ml	stress	Chenodeoxycholic acid	0.5	mg/ml
349786	BT0258	glucosamine-6-phosphate isomerase (NCBI ptt file)	set11IT054	-3.45327	-6.98969	6-O-Acetyl-D-glucose (C)	carbon source	6-O-Acetyl-D-glucose	20	mM
349786	BT0258	glucosamine-6-phosphate isomerase (NCBI ptt file)	set11IT069	-2.3807	-7.1157	6-O-Acetyl-D-glucose (C)	carbon source	6-O-Acetyl-D-glucose	20	mM
349786	BT0258	glucosamine-6-phosphate isomerase (NCBI ptt file)	set3IT024	-3.06135	-9.00069	Chondroitin sulfate A from bovine trachea (C)	carbon source	Chondroitin sulfate A sodium salt from bovine trachea	5	mg/ml
349786	BT0258	glucosamine-6-phosphate isomerase (NCBI ptt file)	set3IT008	-3.07435	-8.39693	Chondroitin sulfate A from bovine trachea (C)	carbon source	Chondroitin sulfate A sodium salt from bovine trachea	5	mg/ml
349786	BT0258	glucosamine-6-phosphate isomerase (NCBI ptt file)	set3IT050	-2.82166	-6.01917	Hyaluronic from Streptococcus equi	carbon source	Hyaluronic acid sodium salt from Streptococcus equi	5	mg/ml
349786	BT0258	glucosamine-6-phosphate isomerase (NCBI ptt file)	set3IT014	-3.32686	-7.09688	Hyaluronic from Streptococcus equi (C)	carbon source	Hyaluronic acid sodium salt from Streptococcus equi	5	mg/ml
349786	BT0258	glucosamine-6-phosphate isomerase (NCBI ptt file)	set3IT030	-3.2982	-7.03574	Hyaluronic from Streptococcus equi (C)	carbon source	Hyaluronic acid sodium salt from Streptococcus equi	5	mg/ml
349786	BT0258	glucosamine-6-phosphate isomerase (NCBI ptt file)	set3IT040	-2.51544	-5.84727	Hyaluronic from Streptococcus equi	carbon source	Hyaluronic acid sodium salt from Streptococcus equi	5	mg/ml
349786	BT0258	glucosamine-6-phosphate isomerase (NCBI ptt file)	set2IT016	-4.05936	-9.40982	NAG (C)	carbon source	N-Acetyl-D-Glucosamine	20	mM
349786	BT0258	glucosamine-6-phosphate isomerase (NCBI ptt file)	set1IT089	-4.69681	-11.3591	NAG (C)	carbon source	N-Acetyl-D-Glucosamine	20	mM
349786	BT0258	glucosamine-6-phosphate isomerase (NCBI ptt file)	set5IT006	-3.1689	-6.07296	N-Acetyl-D-glucosamine (N)	nitrogen source	N-Acetyl-D-Glucosamine	20	mM
349786	BT0258	glucosamine-6-phosphate isomerase (NCBI ptt file)	set5IT018	-3.05069	-6.50046	N-Acetyl-D-glucosamine (N)	nitrogen source	N-Acetyl-D-Glucosamine	20	mM
349795	BT0267	two-component system sensor histidine kinase/response regulator, hybrid ('one component system') (NCBI ptt file)	set3IT007	-1.13671	-6.8159	(+)-Arabinogalactan (C)	carbon source	(+)-Arabinogalactan	5	mg/ml
349796	BT0268	putative outer membrane protein, probably involved in nutrient binding (NCBI ptt file)	set3IT007	-1.99689	-7.4	(+)-Arabinogalactan (C)	carbon source	(+)-Arabinogalactan	5	mg/ml
349796	BT0268	putative outer membrane protein, probably involved in nutrient binding (NCBI ptt file)	set3IT023	-1.87409	-6.94495	(+)-Arabinogalactan (C)	carbon source	(+)-Arabinogalactan	5	mg/ml
349800	BT0272	putative outer membrane protein, probably involved in nutrient binding (NCBI ptt file)	set3IT007	-2.20023	-9.80465	(+)-Arabinogalactan (C)	carbon source	(+)-Arabinogalactan	5	mg/ml
349800	BT0272	putative outer membrane protein, probably involved in nutrient binding (NCBI ptt file)	set3IT023	-2.08408	-9.07711	(+)-Arabinogalactan (C)	carbon source	(+)-Arabinogalactan	5	mg/ml
349803	BT0275	hypothetical protein (NCBI ptt file)	set3IT023	-2.33346	-6.17757	(+)-Arabinogalactan (C)	carbon source	(+)-Arabinogalactan	5	mg/ml
349803	BT0275	hypothetical protein (NCBI ptt file)	set3IT007	-2.30637	-6.10585	(+)-Arabinogalactan (C)	carbon source	(+)-Arabinogalactan	5	mg/ml
349804	BT0276	hypothetical protein (NCBI ptt file)	set3IT023	-1.79599	-5.22623	(+)-Arabinogalactan (C)	carbon source	(+)-Arabinogalactan	5	mg/ml
349804	BT0276	hypothetical protein (NCBI ptt file)	set3IT007	-1.82372	-5.64103	(+)-Arabinogalactan (C)	carbon source	(+)-Arabinogalactan	5	mg/ml
349806	BT0278	conserved hypothetical protein (NCBI ptt file)	set3IT007	-2.40096	-11.2497	(+)-Arabinogalactan (C)	carbon source	(+)-Arabinogalactan	5	mg/ml
349806	BT0278	conserved hypothetical protein (NCBI ptt file)	set3IT023	-2.50295	-9.85637	(+)-Arabinogalactan (C)	carbon source	(+)-Arabinogalactan	5	mg/ml
349816	BT0288	conserved hypothetical protein (NCBI ptt file)	set3IT007	-3.03093	-5.44498	(+)-Arabinogalactan (C)	carbon source	(+)-Arabinogalactan	5	mg/ml
349816	BT0288	conserved hypothetical protein (NCBI ptt file)	set3IT023	-2.59283	-5.25139	(+)-Arabinogalactan (C)	carbon source	(+)-Arabinogalactan	5	mg/ml
349831	BT0303	putative patatin-like phospholipase (NCBI ptt file)	set6IT058	-1.26172	-5.15375	BHIS with Benzethonium chloride 0.003 mM	stress	Benzethonium chloride	0.003	mM
349831	BT0303	putative patatin-like phospholipase (NCBI ptt file)	set8IT039	-1.78544	-6.07354	BHIS with Chlorpromazine 0.1 mM	stress	Chlorpromazine hydrochloride	0.1	mM
349831	BT0303	putative patatin-like phospholipase (NCBI ptt file)	set8IT027	-1.46014	-5.56891	BHIS with Chlorpromazine 0.2 mM	stress	Chlorpromazine hydrochloride	0.2	mM
349831	BT0303	putative patatin-like phospholipase (NCBI ptt file)	set4IT014	-2.58325	-6.16257	BHIS with Fusidic 0.004 mg/ml	stress	Fusidic acid sodium salt	0.004	mg/ml
349831	BT0303	putative patatin-like phospholipase (NCBI ptt file)	set6IT003	-1.51682	-5.5439	BHIS with Thioridazine 0.0125 mM	stress	Thioridazine hydrochloride	0.0125	mM
349843	BT0315	hypothetical protein (NCBI ptt file)	set1IT088	2.1194	6.74423	D-Galacturonic Acid (C)	carbon source	D-Galacturonic Acid monohydrate	20	mM
349843	BT0315	hypothetical protein (NCBI ptt file)	set1IT096	2.58117	6.83624	D-Galacturonic Acid (C)	carbon source	D-Galacturonic Acid monohydrate	20	mM
349878	BT0350	xylulose kinase (xylulokinase) (NCBI ptt file)	set2IT018	-3.70792	-5.61144	L-Arabinose (C)	carbon source	L-Arabinose	20	mM
349878	BT0350	xylulose kinase (xylulokinase) (NCBI ptt file)	set1IT091	-5.71777	-5.56971	L-Arabinose (C)	carbon source	L-Arabinose	20	mM
349879	BT0351	L-arabinose isomerase (NCBI ptt file)	set1IT074	-4.55225	-6.23494	D-Arabinose (C)	carbon source	D-Arabinose	20	mM
349879	BT0351	L-arabinose isomerase (NCBI ptt file)	set2IT018	-3.37059	-5.97903	L-Arabinose (C)	carbon source	L-Arabinose	20	mM
349879	BT0351	L-arabinose isomerase (NCBI ptt file)	set1IT091	-4.79859	-6.57234	L-Arabinose (C)	carbon source	L-Arabinose	20	mM
349883	BT0355	Na+/glucose cotransporter (NCBI ptt file)	set2IT004	-2.30462	-6.75565	D-Arabinose (C)	carbon source	D-Arabinose	20	mM
349883	BT0355	Na+/glucose cotransporter (NCBI ptt file)	set1IT091	-5.10278	-7.79747	L-Arabinose (C)	carbon source	L-Arabinose	20	mM
349883	BT0355	Na+/glucose cotransporter (NCBI ptt file)	set2IT018	-3.76431	-6.24461	L-Arabinose (C)	carbon source	L-Arabinose	20	mM
349884	BT0356	aldose 1-epimerase precursor (NCBI ptt file)	set1IT074	-2.56555	-5.12032	D-Arabinose (C)	carbon source	D-Arabinose	20	mM
349884	BT0356	aldose 1-epimerase precursor (NCBI ptt file)	set2IT004	-2.67974	-5.66554	D-Arabinose (C)	carbon source	D-Arabinose	20	mM
349884	BT0356	aldose 1-epimerase precursor (NCBI ptt file)	set2IT018	-3.32717	-5.47727	L-Arabinose (C)	carbon source	L-Arabinose	20	mM
349884	BT0356	aldose 1-epimerase precursor (NCBI ptt file)	set1IT091	-4.32585	-7.20817	L-Arabinose (C)	carbon source	L-Arabinose	20	mM
349895	BT0367	putative endo-arabinase (NCBI ptt file)	set11IT071	1.4546	5.18283	Maltohexaose (C)	carbon source	Maltohexaose	10	mM
349907	BT0379	UDP-glucose 6-dehydrogenase (NCBI ptt file)	set3IT040	1.99987	5.58356	Hyaluronic from Streptococcus equi	carbon source	Hyaluronic acid sodium salt from Streptococcus equi	5	mg/ml
349908	BT0380	nucleotide sugar epimerase (NCBI ptt file)	set3IT040	1.92074	5.48378	Hyaluronic from Streptococcus equi	carbon source	Hyaluronic acid sodium salt from Streptococcus equi	5	mg/ml
349911	BT0383	putative UDP-N-acetylglucosamine 2-epimerase (NCBI ptt file)	set12IT002	1.57102	5.31824	Varel_Bryant_medium_Glucose with Bile salts 0.5 mg/mL; pH 7	stress	Bile salts	0.5	mg/ml
349912	BT0384	hypothetical protein (NCBI ptt file)	set3IT050	1.22288	5.73871	Hyaluronic from Streptococcus equi	carbon source	Hyaluronic acid sodium salt from Streptococcus equi	5	mg/ml
349912	BT0384	hypothetical protein (NCBI ptt file)	set3IT040	1.81855	7.3275	Hyaluronic from Streptococcus equi	carbon source	Hyaluronic acid sodium salt from Streptococcus equi	5	mg/ml
349913	BT0385	conserved hypothetical protein (NCBI ptt file)	set3IT040	1.99083	8.07274	Hyaluronic from Streptococcus equi	carbon source	Hyaluronic acid sodium salt from Streptococcus equi	5	mg/ml
349913	BT0385	conserved hypothetical protein (NCBI ptt file)	set3IT050	2.0451	7.56201	Hyaluronic from Streptococcus equi	carbon source	Hyaluronic acid sodium salt from Streptococcus equi	5	mg/ml
349914	BT0386	putative F420H2-dehydrogenase (NCBI ptt file)	set3IT050	1.55016	7.73579	Hyaluronic from Streptococcus equi	carbon source	Hyaluronic acid sodium salt from Streptococcus equi	5	mg/ml
349914	BT0386	putative F420H2-dehydrogenase (NCBI ptt file)	set3IT040	1.79787	7.97671	Hyaluronic from Streptococcus equi	carbon source	Hyaluronic acid sodium salt from Streptococcus equi	5	mg/ml
349915	BT0387	NADH dehydrogenase subunit 2 (NCBI ptt file)	set3IT050	1.25617	5.6519	Hyaluronic from Streptococcus equi	carbon source	Hyaluronic acid sodium salt from Streptococcus equi	5	mg/ml
349915	BT0387	NADH dehydrogenase subunit 2 (NCBI ptt file)	set3IT040	1.73953	6.94335	Hyaluronic from Streptococcus equi	carbon source	Hyaluronic acid sodium salt from Streptococcus equi	5	mg/ml
349916	BT0388	galactoside O-acetyltransferase (NCBI ptt file)	set3IT040	1.69543	5.24829	Hyaluronic from Streptococcus equi	carbon source	Hyaluronic acid sodium salt from Streptococcus equi	5	mg/ml
349918	BT0390	putative O-antigen export protein (NCBI ptt file)	set3IT040	2.21685	7.78888	Hyaluronic from Streptococcus equi	carbon source	Hyaluronic acid sodium salt from Streptococcus equi	5	mg/ml
349919	BT0391	putative protein involved in capsular polysaccharide biosynthesis (NCBI ptt file)	set3IT040	2.61601	9.5436	Hyaluronic from Streptococcus equi	carbon source	Hyaluronic acid sodium salt from Streptococcus equi	5	mg/ml
349919	BT0391	putative protein involved in capsular polysaccharide biosynthesis (NCBI ptt file)	set3IT050	2.18446	8.81543	Hyaluronic from Streptococcus equi	carbon source	Hyaluronic acid sodium salt from Streptococcus equi	5	mg/ml
349920	BT0392	lipopolysaccharide biosynthesis RfbU-related protein (NCBI ptt file)	set3IT040	2.22956	8.36524	Hyaluronic from Streptococcus equi	carbon source	Hyaluronic acid sodium salt from Streptococcus equi	5	mg/ml
349920	BT0392	lipopolysaccharide biosynthesis RfbU-related protein (NCBI ptt file)	set3IT050	2.05312	7.19573	Hyaluronic from Streptococcus equi	carbon source	Hyaluronic acid sodium salt from Streptococcus equi	5	mg/ml
349922	BT0394	capsular polysaccharide biosynthesis glycosyltransferase (NCBI ptt file)	set3IT050	1.86382	6.20803	Hyaluronic from Streptococcus equi	carbon source	Hyaluronic acid sodium salt from Streptococcus equi	5	mg/ml
349922	BT0394	capsular polysaccharide biosynthesis glycosyltransferase (NCBI ptt file)	set3IT040	2.44662	7.79747	Hyaluronic from Streptococcus equi	carbon source	Hyaluronic acid sodium salt from Streptococcus equi	5	mg/ml
349924	BT0396	putative UDP-GlcNAc:undecaprenylphosphate GlcNAc-1-phosphate transferase (NCBI ptt file)	set3IT040	1.89245	9.46291	Hyaluronic from Streptococcus equi	carbon source	Hyaluronic acid sodium salt from Streptococcus equi	5	mg/ml
349924	BT0396	putative UDP-GlcNAc:undecaprenylphosphate GlcNAc-1-phosphate transferase (NCBI ptt file)	set3IT050	1.74428	5.71133	Hyaluronic from Streptococcus equi	carbon source	Hyaluronic acid sodium salt from Streptococcus equi	5	mg/ml
349924	BT0396	putative UDP-GlcNAc:undecaprenylphosphate GlcNAc-1-phosphate transferase (NCBI ptt file)	set10IT019	-1.59475	-5.6255	Varel_Bryant_medium_Glucose with Trimethoprim 0.025 mM	stress	Trimethoprim	0.025	mM
349927	BT0399	tyrosine-protein kinase ptk involved in exopolysaccharide biosynthesis (NCBI ptt file)	set3IT040	1.63609	5.8201	Hyaluronic from Streptococcus equi	carbon source	Hyaluronic acid sodium salt from Streptococcus equi	5	mg/ml
349943	BT0415	sulfate adenylyltransferase subunit 1/adenylylsulfate kinase (NCBI ptt file)	set3IT078	2.05375	7.63497	BHIS with sodium fluoride 30 mM	stress	sodium fluoride	30	mM
349943	BT0415	sulfate adenylyltransferase subunit 1/adenylylsulfate kinase (NCBI ptt file)	set8IT067	1.4551	6.09008	BHIS with Vancomycin Hydrochloride from Streptomyces orientalis 0.0125 mM	stress	Vancomycin Hydrochloride from Streptomyces orientalis	0.0125	mM
350001	BT0473	putative glycosyltransferase (NCBI ptt file)	set4IT021	-1.75135	-5.15187	BHIS with Cephalothin 0.625 mg/ml	stress	Cephalothin sodium salt	0.625	mg/ml
350014	BT0486	altronate hydrolase (NCBI ptt file)	set1IT088	-4.76688	-7.28525	D-Galacturonic Acid (C)	carbon source	D-Galacturonic Acid monohydrate	20	mM
350014	BT0486	altronate hydrolase (NCBI ptt file)	set1IT096	-5.29697	-7.26088	D-Galacturonic Acid (C)	carbon source	D-Galacturonic Acid monohydrate	20	mM
350014	BT0486	altronate hydrolase (NCBI ptt file)	set3IT044	-1.70828	-6.45032	Pectin	carbon source	Pectin	5	mg/ml
350014	BT0486	altronate hydrolase (NCBI ptt file)	set3IT018	-1.79583	-6.93295	Pectin (C)	carbon source	Pectin	5	mg/ml
350014	BT0486	altronate hydrolase (NCBI ptt file)	set3IT034	-1.30644	-5.30152	Pectin (C)	carbon source	Pectin	5	mg/ml
350014	BT0486	altronate hydrolase (NCBI ptt file)	set3IT017	-3.32471	-7.71374	polygalacturonic (C)	carbon source	polygalacturonic acid	5	mg/ml
350014	BT0486	altronate hydrolase (NCBI ptt file)	set11IT061	-3.13698	-8.26778	Rhamnogalacturonan - from potato (C)	carbon source	Rhamnogalacturonan - from potato	5	mg/ml
350014	BT0486	altronate hydrolase (NCBI ptt file)	set11IT076	-3.80579	-6.33621	Rhamnogalacturonan - from potato (C)	carbon source	Rhamnogalacturonan - from potato	5	mg/ml
350033	BT0505	conserved hypothetical protein (NCBI ptt file)	set5IT047	1.63174	5.12808	Thallium(I) acetate 0.05 mg/ml	stress	Thallium(I) acetate	0.05	mg/ml
350034	BT0506	beta-hexosaminidase precursor (NCBI ptt file)	set5IT062	1.26983	5.65832	aerobic shaking 48 hr copy B	survival
350071	BT0543	glutamine synthetase (NCBI ptt file)	set8IT095	1.48395	5.15131	Varel_Bryant_medium_Glucose with 8-hydroxy-nitroquinoline 0.05 mM	stress	8-hydroxy-nitroquinoline	0.05	mM
350071	BT0543	glutamine synthetase (NCBI ptt file)	set11IT003	1.5621	5.73964	Varel_Bryant_medium_Glucose with Trimethoprim 0.0125 mM	stress	Trimethoprim	0.0125	mM
350079	BT0551	asparagine synthetase B [glutamine-hydrolyzing] (NCBI ptt file)	set5IT017	-2.68446	-7.4976	Casamino Acids (N)	nitrogen source	casamino acids	2	mg/mL
350079	BT0551	asparagine synthetase B [glutamine-hydrolyzing] (NCBI ptt file)	set5IT021	-2.20835	-6.31965	Cytidine (N)	nitrogen source	Cytidine	20	mM
350079	BT0551	asparagine synthetase B [glutamine-hydrolyzing] (NCBI ptt file)	set5IT019	-2.6587	-6.39827	D-Glucosamine Hydrochloride (N)	nitrogen source	D-Glucosamine Hydrochloride	20	mM
350079	BT0551	asparagine synthetase B [glutamine-hydrolyzing] (NCBI ptt file)	set5IT016	-3.4351	-6.57764	Gly-DL-Asp (N)	nitrogen source	Gly-DL-Asp	20	mM
350079	BT0551	asparagine synthetase B [glutamine-hydrolyzing] (NCBI ptt file)	set5IT005	-3.44311	-6.18498	Gly-DL-Asp (N)	nitrogen source	Gly-DL-Asp	20	mM
350079	BT0551	asparagine synthetase B [glutamine-hydrolyzing] (NCBI ptt file)	set5IT012	-2.23936	-5.57696	Glycine (N)	nitrogen source	Glycine	20	mM
350079	BT0551	asparagine synthetase B [glutamine-hydrolyzing] (NCBI ptt file)	set5IT010	-1.2721	-5.65954	L-aspartic (N)	nitrogen source	L-Aspartic Acid	6	mM
350079	BT0551	asparagine synthetase B [glutamine-hydrolyzing] (NCBI ptt file)	set5IT014	-3.24194	-7.80185	L-Leucine (N)	nitrogen source	L-Leucine	20	mM
350079	BT0551	asparagine synthetase B [glutamine-hydrolyzing] (NCBI ptt file)	set5IT013	-2.64739	-6.59313	L-Valine (N)	nitrogen source	L-Valine	20	mM
350079	BT0551	asparagine synthetase B [glutamine-hydrolyzing] (NCBI ptt file)	set5IT020	-1.79364	-6.66615	Thymidine (N)	nitrogen source	Thymidine	10	mM
350081	BT0553	glutamate synthase, large subunit (NCBI ptt file)	set5IT017	-2.75965	-10.1285	Casamino Acids (N)	nitrogen source	casamino acids	2	mg/mL
350081	BT0553	glutamate synthase, large subunit (NCBI ptt file)	set5IT021	-2.56253	-5.47203	Cytidine (N)	nitrogen source	Cytidine	20	mM
350081	BT0553	glutamate synthase, large subunit (NCBI ptt file)	set5IT007	-2.45912	-9.14047	D-Glucosamine Hydrochloride (N)	nitrogen source	D-Glucosamine Hydrochloride	20	mM
350081	BT0553	glutamate synthase, large subunit (NCBI ptt file)	set5IT019	-3.45035	-6.21204	D-Glucosamine Hydrochloride (N)	nitrogen source	D-Glucosamine Hydrochloride	20	mM
350081	BT0553	glutamate synthase, large subunit (NCBI ptt file)	set5IT015	-3.86791	-6.46396	D-Serine (N)	nitrogen source	D-Serine	20	mM
350081	BT0553	glutamate synthase, large subunit (NCBI ptt file)	set5IT005	-2.43316	-9.4756	Gly-DL-Asp (N)	nitrogen source	Gly-DL-Asp	20	mM
350081	BT0553	glutamate synthase, large subunit (NCBI ptt file)	set5IT016	-2.89024	-9.88448	Gly-DL-Asp (N)	nitrogen source	Gly-DL-Asp	20	mM
350081	BT0553	glutamate synthase, large subunit (NCBI ptt file)	set5IT012	-2.15621	-8.57704	Glycine (N)	nitrogen source	Glycine	20	mM
350081	BT0553	glutamate synthase, large subunit (NCBI ptt file)	set5IT014	-2.67138	-8.69373	L-Leucine (N)	nitrogen source	L-Leucine	20	mM
350081	BT0553	glutamate synthase, large subunit (NCBI ptt file)	set5IT013	-2.69509	-8.61408	L-Valine (N)	nitrogen source	L-Valine	20	mM
350081	BT0553	glutamate synthase, large subunit (NCBI ptt file)	set5IT020	-3.24431	-5.42182	Thymidine (N)	nitrogen source	Thymidine	10	mM
350082	BT0554	glucosamine--fructose-6-phosphate aminotransferase (NCBI ptt file)	set10IT015	1.60475	5.25088	Varel_Bryant_medium_Glucose with Chlorpromazine 0.1 mM	stress	Chlorpromazine hydrochloride	0.1	mM
350083	BT0555	amidophosphoribosyltransferase (NCBI ptt file)	set2IT014	-1.24687	-6.5093	D-Xylose (C)	carbon source	D-Xylose	20	mM
350083	BT0555	amidophosphoribosyltransferase (NCBI ptt file)	set1IT081	-2.29546	-8.5352	L-Rhamnose (C)	carbon source	L-Rhamnose monohydrate	20	mM
350083	BT0555	amidophosphoribosyltransferase (NCBI ptt file)	set2IT010	-2.51805	-11.3543	L-Rhamnose (C)	carbon source	L-Rhamnose monohydrate	20	mM
350083	BT0555	amidophosphoribosyltransferase (NCBI ptt file)	set5IT017	-2.85792	-5.46389	Casamino Acids (N)	nitrogen source	casamino acids	2	mg/mL
350083	BT0555	amidophosphoribosyltransferase (NCBI ptt file)	set5IT007	-2.56969	-5.19494	D-Glucosamine Hydrochloride (N)	nitrogen source	D-Glucosamine Hydrochloride	20	mM
350083	BT0555	amidophosphoribosyltransferase (NCBI ptt file)	set5IT015	-3.17465	-6.0694	D-Serine (N)	nitrogen source	D-Serine	20	mM
350083	BT0555	amidophosphoribosyltransferase (NCBI ptt file)	set5IT005	-3.02253	-5.03536	Gly-DL-Asp (N)	nitrogen source	Gly-DL-Asp	20	mM
350083	BT0555	amidophosphoribosyltransferase (NCBI ptt file)	set5IT013	-2.70638	-5.47128	L-Valine (N)	nitrogen source	L-Valine	20	mM
350083	BT0555	amidophosphoribosyltransferase (NCBI ptt file)	set5IT006	-1.3801	-5.28504	N-Acetyl-D-glucosamine (N)	nitrogen source	N-Acetyl-D-Glucosamine	20	mM
350083	BT0555	amidophosphoribosyltransferase (NCBI ptt file)	set5IT020	-2.87429	-5.15609	Thymidine (N)	nitrogen source	Thymidine	10	mM
350085	BT0557	carbamyl phosphate synthetase (NCBI ptt file)	set5IT017	-2.58651	-6.83435	Casamino Acids (N)	nitrogen source	casamino acids	2	mg/mL
350085	BT0557	carbamyl phosphate synthetase (NCBI ptt file)	set5IT019	-2.6922	-5.98473	D-Glucosamine Hydrochloride (N)	nitrogen source	D-Glucosamine Hydrochloride	20	mM
350085	BT0557	carbamyl phosphate synthetase (NCBI ptt file)	set5IT007	-2.48656	-6.18147	D-Glucosamine Hydrochloride (N)	nitrogen source	D-Glucosamine Hydrochloride	20	mM
350085	BT0557	carbamyl phosphate synthetase (NCBI ptt file)	set5IT015	-3.43676	-5.24456	D-Serine (N)	nitrogen source	D-Serine	20	mM
350085	BT0557	carbamyl phosphate synthetase (NCBI ptt file)	set5IT014	-2.85882	-5.13061	L-Leucine (N)	nitrogen source	L-Leucine	20	mM
350085	BT0557	carbamyl phosphate synthetase (NCBI ptt file)	set5IT013	-2.36289	-5.87404	L-Valine (N)	nitrogen source	L-Valine	20	mM
350089	BT0561	conserved hypothetical protein, putative membrane protein (NCBI ptt file)	set10IT071	1.64841	5.37439	Varel_Bryant_medium_Glucose with Phenazine ethosulfate 0.2 mM	stress	Phenazine ethosulfate	0.2	mM
350094	BT0566	alanyl-tRNA synthetase (NCBI ptt file)	set12IT026	1.13715	5.20532	Varel_Bryant_medium_Glucose with Deoxycholic 0.075 mg/ml	stress	Deoxycholic acid	0.075	mg/ml
350108	BT0580	putative H+/peptide symporter (NCBI ptt file)	set5IT016	-1.67609	-7.0393	Gly-DL-Asp (N)	nitrogen source	Gly-DL-Asp	20	mM
350108	BT0580	putative H+/peptide symporter (NCBI ptt file)	set5IT005	-1.51935	-7.2081	Gly-DL-Asp (N)	nitrogen source	Gly-DL-Asp	20	mM
350108	BT0580	putative H+/peptide symporter (NCBI ptt file)	set8IT039	2.54736	13.2823	BHIS with Chlorpromazine 0.1 mM	stress	Chlorpromazine hydrochloride	0.1	mM
350108	BT0580	putative H+/peptide symporter (NCBI ptt file)	set8IT027	2.40072	14.22	BHIS with Chlorpromazine 0.2 mM	stress	Chlorpromazine hydrochloride	0.2	mM
350108	BT0580	putative H+/peptide symporter (NCBI ptt file)	set6IT003	1.2906	6.68262	BHIS with Thioridazine 0.0125 mM	stress	Thioridazine hydrochloride	0.0125	mM
350108	BT0580	putative H+/peptide symporter (NCBI ptt file)	set9IT019	2.21876	13.3479	BHIS with Thioridazine 0.0125 mM	stress	Thioridazine hydrochloride	0.0125	mM
350108	BT0580	putative H+/peptide symporter (NCBI ptt file)	set8IT007	1.20666	5.91831	BHIS with Thioridazine 0.025 mM	stress	Thioridazine hydrochloride	0.025	mM
350108	BT0580	putative H+/peptide symporter (NCBI ptt file)	set6IT033	1.34172	8.46296	BHIS with Zinc Pyrithione 0.05 mM	stress	Zinc Pyrithione	0.05	mM
350108	BT0580	putative H+/peptide symporter (NCBI ptt file)	set6IT028	1.22854	7.07752	BHIS with Zinc Pyrithione 0.05 mM	stress	Zinc Pyrithione	0.05	mM
350116	BT0588	BexA, multidrug efflux pump (NCBI ptt file)	set4IT008	-2.40545	-5.67921	BHIS with Lomefloxacin 0.025 mM	stress	Lomefloxacin hydrochloride	0.025	mM
350116	BT0588	BexA, multidrug efflux pump (NCBI ptt file)	set4IT023	-3.14561	-5.59021	BHIS with Lomefloxacin 0.025 mM	stress	Lomefloxacin hydrochloride	0.025	mM
350116	BT0588	BexA, multidrug efflux pump (NCBI ptt file)	set3IT079	-2.87184	-7.46229	BHIS with Paraquat dichloride 0.1 mg/ml	stress	Paraquat dichloride	0.1	mg/ml
350116	BT0588	BexA, multidrug efflux pump (NCBI ptt file)	set3IT064	-3.56441	-9.57139	BHIS with Paraquat dichloride 0.1 mg/ml	stress	Paraquat dichloride	0.1	mg/ml
350119	BT0591	hypothetical protein (NCBI ptt file)	set5IT010	1.85017	9.24237	L-aspartic (N)	nitrogen source	L-Aspartic Acid	6	mM
350123	BT0595	integrase (NCBI ptt file)	set4IT002	1.311	5.4366	BHIS with Dimethyl Sulfoxide 10 vol%	stress	Dimethyl Sulfoxide	10	vol%
350123	BT0595	integrase (NCBI ptt file)	set4IT001	1.19896	5.29965	BHIS with Dimethyl Sulfoxide 9 vol%	stress	Dimethyl Sulfoxide	9	vol%
350126	BT0598	putative nucleoside-diphosphate sugar epimerases/dehydrase (NCBI ptt file)	set3IT040	2.27867	7.77756	Hyaluronic from Streptococcus equi	carbon source	Hyaluronic acid sodium salt from Streptococcus equi	5	mg/ml
350126	BT0598	putative nucleoside-diphosphate sugar epimerases/dehydrase (NCBI ptt file)	set3IT050	2.70528	8.46487	Hyaluronic from Streptococcus equi	carbon source	Hyaluronic acid sodium salt from Streptococcus equi	5	mg/ml
350127	BT0599	UDP-glucose 6-dehydrogenase (NCBI ptt file)	set3IT040	1.58972	5.89864	Hyaluronic from Streptococcus equi	carbon source	Hyaluronic acid sodium salt from Streptococcus equi	5	mg/ml
350127	BT0599	UDP-glucose 6-dehydrogenase (NCBI ptt file)	set3IT050	2.02559	7.43028	Hyaluronic from Streptococcus equi	carbon source	Hyaluronic acid sodium salt from Streptococcus equi	5	mg/ml
350127	BT0599	UDP-glucose 6-dehydrogenase (NCBI ptt file)	set12IT026	-1.9946	-5.21768	Varel_Bryant_medium_Glucose with Deoxycholic 0.075 mg/ml	stress	Deoxycholic acid	0.075	mg/ml
350128	BT0600	nucleotide sugar epimerase (NCBI ptt file)	set3IT040	1.89854	7.52927	Hyaluronic from Streptococcus equi	carbon source	Hyaluronic acid sodium salt from Streptococcus equi	5	mg/ml
350128	BT0600	nucleotide sugar epimerase (NCBI ptt file)	set3IT050	1.79238	6.14581	Hyaluronic from Streptococcus equi	carbon source	Hyaluronic acid sodium salt from Streptococcus equi	5	mg/ml
350130	BT0602	UDP-N-acetyl-D-mannosaminuronic acid dehydrogenase (NCBI ptt file)	set3IT040	1.82546	5.91205	Hyaluronic from Streptococcus equi	carbon source	Hyaluronic acid sodium salt from Streptococcus equi	5	mg/ml
350132	BT0604	putative coenzyme F420-reducing hydrogenase (NCBI ptt file)	set3IT050	1.70158	5.01173	Hyaluronic from Streptococcus equi	carbon source	Hyaluronic acid sodium salt from Streptococcus equi	5	mg/ml
350132	BT0604	putative coenzyme F420-reducing hydrogenase (NCBI ptt file)	set3IT040	2.38061	8.19531	Hyaluronic from Streptococcus equi	carbon source	Hyaluronic acid sodium salt from Streptococcus equi	5	mg/ml
350133	BT0605	putative polysaccharide export protein (NCBI ptt file)	set3IT050	2.39503	7.58242	Hyaluronic from Streptococcus equi	carbon source	Hyaluronic acid sodium salt from Streptococcus equi	5	mg/ml
350133	BT0605	putative polysaccharide export protein (NCBI ptt file)	set3IT040	1.70322	5.48275	Hyaluronic from Streptococcus equi	carbon source	Hyaluronic acid sodium salt from Streptococcus equi	5	mg/ml
350134	BT0606	hypothetical protein (NCBI ptt file)	set3IT040	2.73595	12.2506	Hyaluronic from Streptococcus equi	carbon source	Hyaluronic acid sodium salt from Streptococcus equi	5	mg/ml
350134	BT0606	hypothetical protein (NCBI ptt file)	set3IT050	2.22644	8.07921	Hyaluronic from Streptococcus equi	carbon source	Hyaluronic acid sodium salt from Streptococcus equi	5	mg/ml
350135	BT0607	serine O-acetyltransferase (NCBI ptt file)	set3IT040	1.62535	5.67936	Hyaluronic from Streptococcus equi	carbon source	Hyaluronic acid sodium salt from Streptococcus equi	5	mg/ml
350135	BT0607	serine O-acetyltransferase (NCBI ptt file)	set3IT050	1.62934	5.37654	Hyaluronic from Streptococcus equi	carbon source	Hyaluronic acid sodium salt from Streptococcus equi	5	mg/ml
350136	BT0608	glycosyltransferase (NCBI ptt file)	set3IT040	2.73603	10.6932	Hyaluronic from Streptococcus equi	carbon source	Hyaluronic acid sodium salt from Streptococcus equi	5	mg/ml
350136	BT0608	glycosyltransferase (NCBI ptt file)	set3IT050	3.12548	9.58578	Hyaluronic from Streptococcus equi	carbon source	Hyaluronic acid sodium salt from Streptococcus equi	5	mg/ml
350136	BT0608	glycosyltransferase (NCBI ptt file)	set12IT035	-1.51937	-5.55262	Varel_Bryant_medium_Glucose with Deoxycholic 0.075 mg/ml	stress	Deoxycholic acid	0.075	mg/ml
350137	BT0609	glycosyltransferase (NCBI ptt file)	set3IT040	2.87528	9.99341	Hyaluronic from Streptococcus equi	carbon source	Hyaluronic acid sodium salt from Streptococcus equi	5	mg/ml
350137	BT0609	glycosyltransferase (NCBI ptt file)	set3IT050	2.41904	6.50744	Hyaluronic from Streptococcus equi	carbon source	Hyaluronic acid sodium salt from Streptococcus equi	5	mg/ml
350138	BT0610	lipopolysaccharide biosynthesis protein, putative glycosyltransferase (NCBI ptt file)	set3IT050	2.32102	11.1573	Hyaluronic from Streptococcus equi	carbon source	Hyaluronic acid sodium salt from Streptococcus equi	5	mg/ml
350138	BT0610	lipopolysaccharide biosynthesis protein, putative glycosyltransferase (NCBI ptt file)	set3IT040	2.32575	10.6755	Hyaluronic from Streptococcus equi	carbon source	Hyaluronic acid sodium salt from Streptococcus equi	5	mg/ml
350140	BT0612	putative aminotransferase (NCBI ptt file)	set3IT050	1.76022	6.67933	Hyaluronic from Streptococcus equi	carbon source	Hyaluronic acid sodium salt from Streptococcus equi	5	mg/ml
350140	BT0612	putative aminotransferase (NCBI ptt file)	set3IT040	2.26964	6.88484	Hyaluronic from Streptococcus equi	carbon source	Hyaluronic acid sodium salt from Streptococcus equi	5	mg/ml
350141	BT0613	putative membrane protein involved in polysaccharide export (NCBI ptt file)	set3IT050	1.95891	5.88617	Hyaluronic from Streptococcus equi	carbon source	Hyaluronic acid sodium salt from Streptococcus equi	5	mg/ml
350142	BT0614	putative tyrosine-protein kinase in cps region (NCBI ptt file)	set3IT040	1.67009	5.78757	Hyaluronic from Streptococcus equi	carbon source	Hyaluronic acid sodium salt from Streptococcus equi	5	mg/ml
350142	BT0614	putative tyrosine-protein kinase in cps region (NCBI ptt file)	set3IT050	2.10362	8.19569	Hyaluronic from Streptococcus equi	carbon source	Hyaluronic acid sodium salt from Streptococcus equi	5	mg/ml
350171	BT0643	RNA methyltransferase (NCBI ptt file)	set3IT092	-1.37677	-5.27317	BHIS with Benzethonium chloride 0.002 mM	stress	Benzethonium chloride	0.002	mM
350171	BT0643	RNA methyltransferase (NCBI ptt file)	set8IT031	-1.77379	-5.53679	BHIS with Trimethoprim 0.0125 mM	stress	Trimethoprim	0.0125	mM
350172	BT0644	pyruvate phosphate dikinase (NCBI ptt file)	set9IT026	1.5001	5.09997	BHIS with Cefoxitin 0.025 mM	stress	Cefoxitin sodium salt	0.025	mM
350193	BT0665	hypothetical protein (NCBI ptt file)	set1IT077	-2.0421	-5.42131	D-Trehalose (C)	carbon source	D-Trehalose dihydrate	20	mM
350201	BT0673	NADP(H) oxidoreductase (NCBI ptt file)	set6IT046	1.30621	5.32702	BHIS with Dimetridazole 0.025 mM	stress	Dimetridazole	0.025	mM
350211	BT0683	alpha-glucosidase (NCBI ptt file)	set9IT054	-1.49798	-6.24046	BHIS with Sulfamonomethoxine 0.2 mM	stress	Sulfamonomethoxine	0.2	mM
350219	BT0691	hypothetical protein (NCBI ptt file)	set12IT002	-2.04927	-5.33217	Varel_Bryant_medium_Glucose with Bile salts 0.5 mg/mL; pH 7	stress	Bile salts	0.5	mg/ml
350219	BT0691	hypothetical protein (NCBI ptt file)	set12IT001	-2.27481	-5.46974	Varel_Bryant_medium_Glucose with Bile salts 0.5 mg/mL; pH 7	stress	Bile salts	0.5	mg/ml
350219	BT0691	hypothetical protein (NCBI ptt file)	set5IT054	-1.77787	-5.27899	Bile salts 0.5 mg/ml	stress	Bile salts	0.5	mg/ml
350219	BT0691	hypothetical protein (NCBI ptt file)	set12IT030	-2.96065	-6.67887	Varel_Bryant_medium_Glucose with Chenodeoxycholic 0.5 mg/ml	stress	Chenodeoxycholic acid	0.5	mg/ml
350219	BT0691	hypothetical protein (NCBI ptt file)	set12IT033	-1.91374	-5.64954	Varel_Bryant_medium_Glucose with Deoxycholic 0.2 mg/ml	stress	Deoxycholic acid	0.2	mg/ml
350219	BT0691	hypothetical protein (NCBI ptt file)	set12IT024	-1.80925	-6.48225	Varel_Bryant_medium_Glucose with Deoxycholic 0.2 mg/ml	stress	Deoxycholic acid	0.2	mg/ml
350224	BT0696	putative membrane protein (NCBI ptt file)	set8IT043	1.91585	5.86116	BHIS with Trimethoprim 0.00625 mM	stress	Trimethoprim	0.00625	mM
350224	BT0696	putative membrane protein (NCBI ptt file)	set9IT043	2.57775	6.37927	BHIS with Trimethoprim 0.00625 mM	stress	Trimethoprim	0.00625	mM
350224	BT0696	putative membrane protein (NCBI ptt file)	set10IT019	3.56808	8.82825	Varel_Bryant_medium_Glucose with Trimethoprim 0.025 mM	stress	Trimethoprim	0.025	mM
350224	BT0696	putative membrane protein (NCBI ptt file)	set8IT031	4.08459	9.55008	BHIS with Trimethoprim 0.0125 mM	stress	Trimethoprim	0.0125	mM
350224	BT0696	putative membrane protein (NCBI ptt file)	set11IT003	2.7163	9.16701	Varel_Bryant_medium_Glucose with Trimethoprim 0.0125 mM	stress	Trimethoprim	0.0125	mM
350224	BT0696	putative membrane protein (NCBI ptt file)	set10IT031	4.3397	14.3533	Varel_Bryant_medium_Glucose with Trimethoprim 0.0125 mM	stress	Trimethoprim	0.0125	mM
350229	BT0701	hypothetical protein (NCBI ptt file)	set10IT028	1.85821	8.43361	Varel_Bryant_medium_Glucose with Econazole nitrate salt 0.025 mM	stress	Econazole nitrate salt	0.025	mM
350229	BT0701	hypothetical protein (NCBI ptt file)	set9IT036	1.76416	6.95017	Varel_Bryant_medium_Glucose with Econazole nitrate salt 0.025 mM	stress	Econazole nitrate salt	0.025	mM
350249	BT0721	DNA repair and recombination protein, putative helicase (NCBI ptt file)	set9IT044	-1.50842	-5.37061	BHIS with Doxycycline hyclate 0.000390625 mM	stress	Doxycycline hyclate	0.000390625	mM
350265	BT0737	formate--tetrahydrofolate ligase (NCBI ptt file)	set5IT010	1.9768	6.63217	L-aspartic (N)	nitrogen source	L-Aspartic Acid	6	mM
350265	BT0737	formate--tetrahydrofolate ligase (NCBI ptt file)	set8IT054	1.93279	9.77564	BHIS with Sulfamonomethoxine 0.2 mM	stress	Sulfamonomethoxine	0.2	mM
350265	BT0737	formate--tetrahydrofolate ligase (NCBI ptt file)	set8IT066	1.83395	9.40083	BHIS with Sulfamonomethoxine 0.1 mM	stress	Sulfamonomethoxine	0.1	mM
350265	BT0737	formate--tetrahydrofolate ligase (NCBI ptt file)	set9IT066	1.95061	9.63003	BHIS with Sulfamonomethoxine 0.1 mM	stress	Sulfamonomethoxine	0.1	mM
350265	BT0737	formate--tetrahydrofolate ligase (NCBI ptt file)	set9IT090	2.09999	9.92032	BHIS with Sulfaquinoxaline 0.1 mM	stress	Sulfaquinoxaline sodium salt	0.1	mM
350265	BT0737	formate--tetrahydrofolate ligase (NCBI ptt file)	set8IT031	-2.29321	-5.19544	BHIS with Trimethoprim 0.0125 mM	stress	Trimethoprim	0.0125	mM
350265	BT0737	formate--tetrahydrofolate ligase (NCBI ptt file)	set9IT043	-3.60621	-5.43145	BHIS with Trimethoprim 0.00625 mM	stress	Trimethoprim	0.00625	mM
350277	BT0749	putative two-component system sensor histidine kinase (NCBI ptt file)	set3IT071	-1.61502	-5.51573	BHIS with perchlorate 150 mM	stress	Sodium perchlorate monohydrate	150	mM
350294	BT0766	conserved hypothetical protein (NCBI ptt file)	set4IT017	1.73155	6.436	BHIS with Dimethyl Sulfoxide 10 vol%	stress	Dimethyl Sulfoxide	10	vol%
350301	BT0773	alpha-amylase 3 (NCBI ptt file)	set2IT010	-1.88764	-6.63829	L-Rhamnose (C)	carbon source	L-Rhamnose monohydrate	20	mM
350301	BT0773	alpha-amylase 3 (NCBI ptt file)	set12IT002	1.43409	5.53746	Varel_Bryant_medium_Glucose with Bile salts 0.5 mg/mL; pH 7	stress	Bile salts	0.5	mg/ml
350307	BT0779	hypothetical protein (NCBI ptt file)	set1IT092	1.43425	5.32465	D-Galactose (C)	carbon source	D-Galactose	20	mM
350307	BT0779	hypothetical protein (NCBI ptt file)	set3IT064	-2.84591	-5.25597	BHIS with Paraquat dichloride 0.1 mg/ml	stress	Paraquat dichloride	0.1	mg/ml
350307	BT0779	hypothetical protein (NCBI ptt file)	set3IT079	-2.19851	-5.5922	BHIS with Paraquat dichloride 0.1 mg/ml	stress	Paraquat dichloride	0.1	mg/ml
350319	BT0791	conserved hypothetical protein (NCBI ptt file)	set9IT027	-1.64971	-5.37404	BHIS with Chlorpromazine 0.2 mM	stress	Chlorpromazine hydrochloride	0.2	mM
350320	BT0792	xylulose kinase (xylulokinase) (NCBI ptt file)	set2IT014	-4.27895	-5.04712	D-Xylose (C)	carbon source	D-Xylose	20	mM
350320	BT0792	xylulose kinase (xylulokinase) (NCBI ptt file)	set1IT086	-5.15203	-6.12416	D-Xylose (C)	carbon source	D-Xylose	20	mM
350322	BT0794	D-xylose-proton symporter (D-xylose transporter) (NCBI ptt file)	set2IT014	-3.79436	-8.36525	D-Xylose (C)	carbon source	D-Xylose	20	mM
350322	BT0794	D-xylose-proton symporter (D-xylose transporter) (NCBI ptt file)	set1IT086	-4.47732	-8.57919	D-Xylose (C)	carbon source	D-Xylose	20	mM
350351	BT_0823	glucuronate isomerase (RefSeq)	set1IT088	-4.54652	-6.94784	D-Galacturonic Acid (C)	carbon source	D-Galacturonic Acid monohydrate	20	mM
350351	BT_0823	glucuronate isomerase (RefSeq)	set1IT096	-3.03182	-7.39568	D-Galacturonic Acid (C)	carbon source	D-Galacturonic Acid monohydrate	20	mM
350359	BT0831	ATP-dependent RNA helicase (NCBI ptt file)	set2IT020	-1.68173	-6.31313	D-Ribose (C)	carbon source	D-Ribose	20	mM
350359	BT0831	ATP-dependent RNA helicase (NCBI ptt file)	set12IT001	1.66698	5.7962	Varel_Bryant_medium_Glucose with Bile salts 0.5 mg/mL; pH 7	stress	Bile salts	0.5	mg/ml
350359	BT0831	ATP-dependent RNA helicase (NCBI ptt file)	set5IT062	-1.52204	-7.25231	aerobic shaking 48 hr copy B	survival
350360	BT0832	putative phosphoserine phosphatase (NCBI ptt file)	set8IT048	1.54655	6.68822	Varel_Bryant_medium_Glucose with Ceftriaxone hemi(heptahydrate) 0.2 mM	stress	Ceftriaxone disodium salt hemi(heptahydrate)	0.2	mM
350360	BT0832	putative phosphoserine phosphatase (NCBI ptt file)	set10IT052	-1.46669	-6.00206	Varel_Bryant_medium_Glucose with Furaltadone 0.1 mM	stress	Furaltadone hydrochloride	0.1	mM
350360	BT0832	putative phosphoserine phosphatase (NCBI ptt file)	set11IT007	2.06719	12.1877	Varel_Bryant_medium_Glucose with Zinc Pyrithione 0.025 mM	stress	Zinc Pyrithione	0.025	mM
350360	BT0832	putative phosphoserine phosphatase (NCBI ptt file)	set10IT079	2.50199	14.9303	Varel_Bryant_medium_Glucose with Zinc Pyrithione 0.025 mM	stress	Zinc Pyrithione	0.025	mM
350461	BT0933	hypothetical protein (NCBI ptt file)	set3IT092	-1.80933	-5.62503	BHIS with Benzethonium chloride 0.002 mM	stress	Benzethonium chloride	0.002	mM
350490	BT0962	aldo/keto reductase (NCBI ptt file)	set8IT061	1.60275	5.26606	BHIS with 5-Fluorouracil 0.1 mM	stress	5-fluorouracil	0.1	mM
350573	BT1045	hypothetical protein (NCBI ptt file)	set4IT001	-1.18439	-5.14518	BHIS with Dimethyl Sulfoxide 9 vol%	stress	Dimethyl Sulfoxide	9	vol%
350587	BT1059	putative UDP-glucose 4-epimerase (NCBI ptt file)	set3IT009	-1.62753	-5.98771	dextran, Mw ~200,000 (C)	carbon source	dextran, Mw ~200,000	5	mg/ml
350587	BT1059	putative UDP-glucose 4-epimerase (NCBI ptt file)	set4IT004	-1.65193	-5.9881	BHIS with Vancomycin 0.016 mg/ml	stress	Vancomycin Hydrochloride Hydrate	0.016	mg/ml
350619	BT1091	cation-transporting ATPase pacS (NCBI ptt file)	set6IT003	-1.52087	-5.3014	BHIS with Thioridazine 0.0125 mM	stress	Thioridazine hydrochloride	0.0125	mM
350646	BT1118	putative outer membrane protein, probably involved in nutrient binding (NCBI ptt file)	set11IT074	-1.14056	-5.70033	1,4-B-D-Galactobiose (C)	carbon source	1,4-B-D-Galactobiose	10	mM
350646	BT1118	putative outer membrane protein, probably involved in nutrient binding (NCBI ptt file)	set11IT059	-1.14911	-5.88439	1,4-B-D-Galactobiose (C)	carbon source	1,4-B-D-Galactobiose	10	mM
350646	BT1118	putative outer membrane protein, probably involved in nutrient binding (NCBI ptt file)	set1IT088	-2.29135	-7.10594	D-Galacturonic Acid (C)	carbon source	D-Galacturonic Acid monohydrate	20	mM
350646	BT1118	putative outer membrane protein, probably involved in nutrient binding (NCBI ptt file)	set1IT096	-1.90646	-6.55745	D-Galacturonic Acid (C)	carbon source	D-Galacturonic Acid monohydrate	20	mM
350647	BT1119	putative outer membrane protein, probably involved in nutrient binding (NCBI ptt file)	set1IT096	-2.21959	-9.6138	D-Galacturonic Acid (C)	carbon source	D-Galacturonic Acid monohydrate	20	mM
350647	BT1119	putative outer membrane protein, probably involved in nutrient binding (NCBI ptt file)	set1IT088	-2.48044	-11.2239	D-Galacturonic Acid (C)	carbon source	D-Galacturonic Acid monohydrate	20	mM
350662	BT1134	hypothetical protein (NCBI ptt file)	set9IT086	-1.73145	-5.09932	BHIS with Cephalothin 0.1 mM	stress	Cephalothin sodium salt	0.1	mM
350666	BT1138	transposase (NCBI ptt file)	set10IT084	1.75163	5.72417	Varel_Bryant_medium_Glucose with Sulfaquinoxaline 0.1 mM	stress	Sulfaquinoxaline sodium salt	0.1	mM
350678	BT1150	conserved hypothetical protein (NCBI ptt file)	set6IT046	1.58813	6.75574	BHIS with Dimetridazole 0.025 mM	stress	Dimetridazole	0.025	mM
350678	BT1150	conserved hypothetical protein (NCBI ptt file)	set6IT042	1.54083	6.48422	BHIS with Dimetridazole 0.025 mM	stress	Dimetridazole	0.025	mM
350678	BT1150	conserved hypothetical protein (NCBI ptt file)	set6IT035	1.42809	5.02814	BHIS with Dimetridazole 0.025 mM	stress	Dimetridazole	0.025	mM
350713	BT1185	OmpA-related protein (NCBI ptt file)	set10IT031	-1.00977	-7.22471	Varel_Bryant_medium_Glucose with Trimethoprim 0.0125 mM	stress	Trimethoprim	0.0125	mM
350713	BT1185	OmpA-related protein (NCBI ptt file)	set8IT031	-1.25866	-8.36644	BHIS with Trimethoprim 0.0125 mM	stress	Trimethoprim	0.0125	mM
350713	BT1185	OmpA-related protein (NCBI ptt file)	set10IT019	-1.24574	-8.46138	Varel_Bryant_medium_Glucose with Trimethoprim 0.025 mM	stress	Trimethoprim	0.025	mM
350747	BT1219	conserved hypothetical protein (NCBI ptt file)	set10IT085	1.30387	6.72447	Varel_Bryant_medium_Glucose with 8-hydroxy-nitroquinoline 0.05 mM	stress	8-hydroxy-nitroquinoline	0.05	mM
350756	BT1228	fructose-1,6-bisphosphatase (NCBI ptt file)	set1IT081	-1.55299	-7.54457	L-Rhamnose (C)	carbon source	L-Rhamnose monohydrate	20	mM
350756	BT1228	fructose-1,6-bisphosphatase (NCBI ptt file)	set2IT010	-1.33199	-6.21514	L-Rhamnose (C)	carbon source	L-Rhamnose monohydrate	20	mM
350756	BT1228	fructose-1,6-bisphosphatase (NCBI ptt file)	set9IT026	1.19174	5.0793	BHIS with Cefoxitin 0.025 mM	stress	Cefoxitin sodium salt	0.025	mM
350763	BT1235	AraC-type transcription regulator (NCBI ptt file)	set12IT001	1.79228	6.99621	Varel_Bryant_medium_Glucose with Bile salts 0.5 mg/mL; pH 7	stress	Bile salts	0.5	mg/ml
350763	BT1235	AraC-type transcription regulator (NCBI ptt file)	set12IT033	1.28566	6.69701	Varel_Bryant_medium_Glucose with Deoxycholic 0.2 mg/ml	stress	Deoxycholic acid	0.2	mg/ml
350801	BT1273	L-fucose isomerase (NCBI ptt file)	set2IT004	-4.43706	-6.05986	D-Arabinose (C)	carbon source	D-Arabinose	20	mM
350801	BT1273	L-fucose isomerase (NCBI ptt file)	set1IT074	-4.73579	-7.23398	D-Arabinose (C)	carbon source	D-Arabinose	20	mM
350801	BT1273	L-fucose isomerase (NCBI ptt file)	set1IT094	-3.6909	-6.90838	L-Fucose (C)	carbon source	L-Fucose	20	mM
350801	BT1273	L-fucose isomerase (NCBI ptt file)	set1IT076	-4.74224	-8.52222	L-Fucose (C)	carbon source	L-Fucose	20	mM
350802	BT1274	L-fuculose-1-phosphate aldolase (NCBI ptt file)	set2IT004	-3.53056	-6.26483	D-Arabinose (C)	carbon source	D-Arabinose	20	mM
350802	BT1274	L-fuculose-1-phosphate aldolase (NCBI ptt file)	set1IT074	-3.99663	-5.82486	D-Arabinose (C)	carbon source	D-Arabinose	20	mM
350802	BT1274	L-fuculose-1-phosphate aldolase (NCBI ptt file)	set1IT094	-3.19663	-5.62655	L-Fucose (C)	carbon source	L-Fucose	20	mM
350802	BT1274	L-fuculose-1-phosphate aldolase (NCBI ptt file)	set1IT076	-3.56179	-6.37771	L-Fucose (C)	carbon source	L-Fucose	20	mM
350803	BT1275	L-fuculose kinase (NCBI ptt file)	set1IT074	-4.03404	-10.0747	D-Arabinose (C)	carbon source	D-Arabinose	20	mM
350803	BT1275	L-fuculose kinase (NCBI ptt file)	set2IT004	-3.60441	-6.86665	D-Arabinose (C)	carbon source	D-Arabinose	20	mM
350803	BT1275	L-fuculose kinase (NCBI ptt file)	set1IT076	-3.02272	-9.67484	L-Fucose (C)	carbon source	L-Fucose	20	mM
350803	BT1275	L-fuculose kinase (NCBI ptt file)	set1IT094	-3.22429	-9.00503	L-Fucose (C)	carbon source	L-Fucose	20	mM
350805	BT1277	L-fucose permease (NCBI ptt file)	set2IT004	-3.69797	-8.84092	D-Arabinose (C)	carbon source	D-Arabinose	20	mM
350805	BT1277	L-fucose permease (NCBI ptt file)	set1IT074	-3.74838	-9.66276	D-Arabinose (C)	carbon source	D-Arabinose	20	mM
350805	BT1277	L-fucose permease (NCBI ptt file)	set1IT076	-3.23503	-9.66348	L-Fucose (C)	carbon source	L-Fucose	20	mM
350805	BT1277	L-fucose permease (NCBI ptt file)	set1IT094	-4.2305	-10.4062	L-Fucose (C)	carbon source	L-Fucose	20	mM
350814	BT1286	putative two-component system response regulator (NCBI ptt file)	set5IT057	1.86391	8.88949	Bile salts 0.5 mg/ml	stress	Bile salts	0.5	mg/ml
350821	BT1293	alpha-glucan phosphorylase (NCBI ptt file)	set2IT020	-2.25508	-9.5406	D-Ribose (C)	carbon source	D-Ribose	20	mM
350821	BT1293	alpha-glucan phosphorylase (NCBI ptt file)	set2IT014	-2.55092	-13.5157	D-Xylose (C)	carbon source	D-Xylose	20	mM
350821	BT1293	alpha-glucan phosphorylase (NCBI ptt file)	set1IT086	-2.25801	-11.2194	D-Xylose (C)	carbon source	D-Xylose	20	mM
350821	BT1293	alpha-glucan phosphorylase (NCBI ptt file)	set1IT076	-1.77094	-8.7346	L-Fucose (C)	carbon source	L-Fucose	20	mM
350821	BT1293	alpha-glucan phosphorylase (NCBI ptt file)	set1IT094	-2.14815	-9.87456	L-Fucose (C)	carbon source	L-Fucose	20	mM
350821	BT1293	alpha-glucan phosphorylase (NCBI ptt file)	set2IT010	-4.8887	-16.9814	L-Rhamnose (C)	carbon source	L-Rhamnose monohydrate	20	mM
350821	BT1293	alpha-glucan phosphorylase (NCBI ptt file)	set1IT081	-4.86758	-17.9505	L-Rhamnose (C)	carbon source	L-Rhamnose monohydrate	20	mM
350821	BT1293	alpha-glucan phosphorylase (NCBI ptt file)	set12IT004	-1.78799	-9.41944	Varel_Bryant_medium_Glucose with Bile salts 0.25 mg/mL; pH 6	stress	Bile salts	0.25	mg/ml
350821	BT1293	alpha-glucan phosphorylase (NCBI ptt file)	set10IT015	-2.47017	-13.4463	Varel_Bryant_medium_Glucose with Chlorpromazine 0.1 mM	stress	Chlorpromazine hydrochloride	0.1	mM
350821	BT1293	alpha-glucan phosphorylase (NCBI ptt file)	set10IT067	-1.60631	-9.89901	Varel_Bryant_medium_Glucose with Zinc Pyrithione 0.05 mM	stress	Zinc Pyrithione	0.05	mM
350822	BT1294	glycogen [starch] synthase, glycosyltransferase (NCBI ptt file)	set1IT096	-1.44113	-6.58475	D-Galacturonic Acid (C)	carbon source	D-Galacturonic Acid monohydrate	20	mM
350822	BT1294	glycogen [starch] synthase, glycosyltransferase (NCBI ptt file)	set1IT088	-1.97102	-8.61391	D-Galacturonic Acid (C)	carbon source	D-Galacturonic Acid monohydrate	20	mM
350822	BT1294	glycogen [starch] synthase, glycosyltransferase (NCBI ptt file)	set2IT010	-2.88368	-9.67325	L-Rhamnose (C)	carbon source	L-Rhamnose monohydrate	20	mM
350822	BT1294	glycogen [starch] synthase, glycosyltransferase (NCBI ptt file)	set1IT081	-3.46885	-9.97471	L-Rhamnose (C)	carbon source	L-Rhamnose monohydrate	20	mM
350822	BT1294	glycogen [starch] synthase, glycosyltransferase (NCBI ptt file)	set9IT044	-1.40266	-5.03633	BHIS with Doxycycline hyclate 0.000390625 mM	stress	Doxycycline hyclate	0.000390625	mM
350848	BT1320	putative transcriptional regulator, phosphate uptake regulation (NCBI ptt file)	set12IT030	1.49579	5.19715	Varel_Bryant_medium_Glucose with Chenodeoxycholic 0.5 mg/ml	stress	Chenodeoxycholic acid	0.5	mg/ml
350859	BT1331	hypothetical protein (NCBI ptt file)	set4IT016	-1.49512	-5.11099	BHIS with Dimethyl Sulfoxide 9 vol%	stress	Dimethyl Sulfoxide	9	vol%
350859	BT1331	hypothetical protein (NCBI ptt file)	set4IT008	-3.43064	-6.1268	BHIS with Lomefloxacin 0.025 mM	stress	Lomefloxacin hydrochloride	0.025	mM
350859	BT1331	hypothetical protein (NCBI ptt file)	set4IT023	-2.98658	-5.0332	BHIS with Lomefloxacin 0.025 mM	stress	Lomefloxacin hydrochloride	0.025	mM
350861	BT1333	putative dihydropyrimidine dehydrogenase [NADP+] precursor (NCBI ptt file)	set10IT052	-1.29355	-5.04823	Varel_Bryant_medium_Glucose with Furaltadone 0.1 mM	stress	Furaltadone hydrochloride	0.1	mM
350862	BT1334	PhoH-like protein (NCBI ptt file)	set1IT074	-1.62149	-5.50275	D-Arabinose (C)	carbon source	D-Arabinose	20	mM
350862	BT1334	PhoH-like protein (NCBI ptt file)	set5IT061	2.01181	6.8672	aerobic shaking 48 hr copy A	survival
350862	BT1334	PhoH-like protein (NCBI ptt file)	set5IT062	2.71677	11.7516	aerobic shaking 48 hr copy B	survival
350882	BT1354	putative flippase (NCBI ptt file)	set3IT030	2.00796	11.6227	Hyaluronic from Streptococcus equi (C)	carbon source	Hyaluronic acid sodium salt from Streptococcus equi	5	mg/ml
350882	BT1354	putative flippase (NCBI ptt file)	set3IT014	1.58741	9.06408	Hyaluronic from Streptococcus equi (C)	carbon source	Hyaluronic acid sodium salt from Streptococcus equi	5	mg/ml
350882	BT1354	putative flippase (NCBI ptt file)	set3IT040	4.70541	25.0175	Hyaluronic from Streptococcus equi	carbon source	Hyaluronic acid sodium salt from Streptococcus equi	5	mg/ml
350882	BT1354	putative flippase (NCBI ptt file)	set3IT050	4.92055	26.0437	Hyaluronic from Streptococcus equi	carbon source	Hyaluronic acid sodium salt from Streptococcus equi	5	mg/ml
350882	BT1354	putative flippase (NCBI ptt file)	set12IT001	1.54632	7.61554	Varel_Bryant_medium_Glucose with Bile salts 0.5 mg/mL; pH 7	stress	Bile salts	0.5	mg/ml
350882	BT1354	putative flippase (NCBI ptt file)	set6IT003	1.56202	5.45078	BHIS with Thioridazine 0.0125 mM	stress	Thioridazine hydrochloride	0.0125	mM
350899	BT1371	2-amino-3-ketobutyrate coenzyme A ligase (NCBI ptt file)	set5IT017	-1.44884	-5.01342	Casamino Acids (N)	nitrogen source	casamino acids	2	mg/mL
350899	BT1371	2-amino-3-ketobutyrate coenzyme A ligase (NCBI ptt file)	set5IT015	-2.44502	-6.7873	D-Serine (N)	nitrogen source	D-Serine	20	mM
350899	BT1371	2-amino-3-ketobutyrate coenzyme A ligase (NCBI ptt file)	set7IT021	-2.11901	-5.5719	Varel_Bryant medium with Chlorpromazine 0.05 mM	stress	Chlorpromazine hydrochloride	0.05	mM
350899	BT1371	2-amino-3-ketobutyrate coenzyme A ligase (NCBI ptt file)	set7IT012	-2.11799	-6.65561	Varel_Bryant medium with Thioridazine 0.0125 mM	stress	Thioridazine hydrochloride	0.0125	mM
350899	BT1371	2-amino-3-ketobutyrate coenzyme A ligase (NCBI ptt file)	set10IT019	-1.6873	-5.02633	Varel_Bryant_medium_Glucose with Trimethoprim 0.025 mM	stress	Trimethoprim	0.025	mM
350900	BT1372	hypothetical protein (NCBI ptt file)	set12IT018	-1.59492	-6.01318	Varel_Bryant_medium_Glucose with Indolicidin 0.002 mg/ml	stress	Indolicidin	0.002	mg/ml
350910	BT1382	conserved hypothetical protein (NCBI ptt file)	set6IT042	1.37141	5.55344	BHIS with Dimetridazole 0.025 mM	stress	Dimetridazole	0.025	mM
350967	BT1439	putative outer membrane protein, probably involved in nutrient binding (NCBI ptt file)	set12IT001	1.52599	8.23861	Varel_Bryant_medium_Glucose with Bile salts 0.5 mg/mL; pH 7	stress	Bile salts	0.5	mg/ml
350967	BT1439	putative outer membrane protein, probably involved in nutrient binding (NCBI ptt file)	set9IT066	1.45357	8.18328	BHIS with Sulfamonomethoxine 0.1 mM	stress	Sulfamonomethoxine	0.1	mM
350967	BT1439	putative outer membrane protein, probably involved in nutrient binding (NCBI ptt file)	set8IT066	2.47067	14.4808	BHIS with Sulfamonomethoxine 0.1 mM	stress	Sulfamonomethoxine	0.1	mM
350967	BT1439	putative outer membrane protein, probably involved in nutrient binding (NCBI ptt file)	set8IT067	6.37515	31.3632	BHIS with Vancomycin Hydrochloride from Streptomyces orientalis 0.0125 mM	stress	Vancomycin Hydrochloride from Streptomyces orientalis	0.0125	mM
350967	BT1439	putative outer membrane protein, probably involved in nutrient binding (NCBI ptt file)	set4IT019	3.8243	23.3824	BHIS with Vancomycin 0.016 mg/ml	stress	Vancomycin Hydrochloride Hydrate	0.016	mg/ml
350967	BT1439	putative outer membrane protein, probably involved in nutrient binding (NCBI ptt file)	set4IT004	5.33189	31.5208	BHIS with Vancomycin 0.016 mg/ml	stress	Vancomycin Hydrochloride Hydrate	0.016	mg/ml
350968	BT1440	putative outer membrane protein, probably involved in nutrient binding (NCBI ptt file)	set2IT004	1.23008	7.01337	D-Arabinose (C)	carbon source	D-Arabinose	20	mM
350968	BT1440	putative outer membrane protein, probably involved in nutrient binding (NCBI ptt file)	set8IT066	2.40703	12.9398	BHIS with Sulfamonomethoxine 0.1 mM	stress	Sulfamonomethoxine	0.1	mM
350968	BT1440	putative outer membrane protein, probably involved in nutrient binding (NCBI ptt file)	set8IT067	6.40563	25.1995	BHIS with Vancomycin Hydrochloride from Streptomyces orientalis 0.0125 mM	stress	Vancomycin Hydrochloride from Streptomyces orientalis	0.0125	mM
350968	BT1440	putative outer membrane protein, probably involved in nutrient binding (NCBI ptt file)	set4IT004	6.38347	35.0816	BHIS with Vancomycin 0.016 mg/ml	stress	Vancomycin Hydrochloride Hydrate	0.016	mg/ml
350968	BT1440	putative outer membrane protein, probably involved in nutrient binding (NCBI ptt file)	set4IT019	4.9197	28.1064	BHIS with Vancomycin 0.016 mg/ml	stress	Vancomycin Hydrochloride Hydrate	0.016	mg/ml
350987	BT1459	putative two-component system sensor histidine kinase, no kinase domain (NCBI ptt file)	set11IT037	-2.20821	-5.03843	BHIS with Chenodeoxycholic 0.25 mg/ml	stress	Chenodeoxycholic acid	0.25	mg/ml
351005	BT1477	conserved hypothetical protein (NCBI ptt file)	set9IT027	-1.62143	-5.04325	BHIS with Chlorpromazine 0.2 mM	stress	Chlorpromazine hydrochloride	0.2	mM
351005	BT1477	conserved hypothetical protein (NCBI ptt file)	set3IT078	-1.55304	-5.29163	BHIS with sodium fluoride 30 mM	stress	sodium fluoride	30	mM
351005	BT1477	conserved hypothetical protein (NCBI ptt file)	set3IT071	-1.83792	-6.50496	BHIS with perchlorate 150 mM	stress	Sodium perchlorate monohydrate	150	mM
351005	BT1477	conserved hypothetical protein (NCBI ptt file)	set3IT086	-1.9914	-6.3789	BHIS with perchlorate 150 mM	stress	Sodium perchlorate monohydrate	150	mM
351005	BT1477	conserved hypothetical protein (NCBI ptt file)	set9IT019	-1.47419	-5.00728	BHIS with Thioridazine 0.0125 mM	stress	Thioridazine hydrochloride	0.0125	mM
351005	BT1477	conserved hypothetical protein (NCBI ptt file)	set5IT062	1.88188	7.77187	aerobic shaking 48 hr copy B	survival
351005	BT1477	conserved hypothetical protein (NCBI ptt file)	set5IT061	1.38748	5.77484	aerobic shaking 48 hr copy A	survival
351008	BT1480	hypothetical protein (NCBI ptt file)	set8IT049	-1.69011	-6.01005	BHIS with 5-Fluorouracil 0.2 mM	stress	5-fluorouracil	0.2	mM
351008	BT1480	hypothetical protein (NCBI ptt file)	set9IT061	-1.7042	-5.58616	BHIS with 5-Fluorouracil 0.1 mM	stress	5-fluorouracil	0.1	mM
351008	BT1480	hypothetical protein (NCBI ptt file)	set8IT061	-1.46442	-5.38614	BHIS with 5-Fluorouracil 0.1 mM	stress	5-fluorouracil	0.1	mM
351008	BT1480	hypothetical protein (NCBI ptt file)	set4IT011	-1.52231	-5.67154	BHIS with Benzethonium chloride 0.002 mM	stress	Benzethonium chloride	0.002	mM
351008	BT1480	hypothetical protein (NCBI ptt file)	set3IT092	-1.71019	-6.376	BHIS with Benzethonium chloride 0.002 mM	stress	Benzethonium chloride	0.002	mM
351008	BT1480	hypothetical protein (NCBI ptt file)	set12IT004	-1.36882	-6.38688	Varel_Bryant_medium_Glucose with Bile salts 0.25 mg/mL; pH 6	stress	Bile salts	0.25	mg/ml
351008	BT1480	hypothetical protein (NCBI ptt file)	set8IT039	-1.63584	-6.6201	BHIS with Chlorpromazine 0.1 mM	stress	Chlorpromazine hydrochloride	0.1	mM
351008	BT1480	hypothetical protein (NCBI ptt file)	set8IT007	-1.40321	-5.26846	BHIS with Thioridazine 0.025 mM	stress	Thioridazine hydrochloride	0.025	mM
351008	BT1480	hypothetical protein (NCBI ptt file)	set8IT031	-1.68564	-6.23778	BHIS with Trimethoprim 0.0125 mM	stress	Trimethoprim	0.0125	mM
351011	BT1483	two-component system sensor histidine kinase (NCBI ptt file)	set11IT011	-1.98301	-5.60411	Varel_Bryant_medium_Glucose with Doxycycline hyclate 0.0001953125 mM	stress	Doxycycline hyclate	0.000195313	mM
351024	BT1496	hemolysin-related protein, containing CBS domain (NCBI ptt file)	set4IT002	-3.07419	-5.55973	BHIS with Dimethyl Sulfoxide 10 vol%	stress	Dimethyl Sulfoxide	10	vol%
351024	BT1496	hemolysin-related protein, containing CBS domain (NCBI ptt file)	set4IT017	-3.37263	-5.5761	BHIS with Dimethyl Sulfoxide 10 vol%	stress	Dimethyl Sulfoxide	10	vol%
351024	BT1496	hemolysin-related protein, containing CBS domain (NCBI ptt file)	set4IT001	-2.55456	-5.10543	BHIS with Dimethyl Sulfoxide 9 vol%	stress	Dimethyl Sulfoxide	9	vol%
351024	BT1496	hemolysin-related protein, containing CBS domain (NCBI ptt file)	set3IT095	-1.86268	-5.01512	BHIS with Fusidic 0.004 mg/ml	stress	Fusidic acid sodium salt	0.004	mg/ml
351055	BT1527	hypothetical protein (NCBI ptt file)	set5IT057	1.75222	9.04047	Bile salts 0.5 mg/ml	stress	Bile salts	0.5	mg/ml
351055	BT1527	hypothetical protein (NCBI ptt file)	set5IT054	1.28629	6.12992	Bile salts 0.5 mg/ml	stress	Bile salts	0.5	mg/ml
351055	BT1527	hypothetical protein (NCBI ptt file)	set8IT039	-1.63894	-5.48664	BHIS with Chlorpromazine 0.1 mM	stress	Chlorpromazine hydrochloride	0.1	mM
351059	BT1531	two-component system sensor histidine kinase (NCBI ptt file)	set5IT057	1.19649	8.0795	Bile salts 0.5 mg/ml	stress	Bile salts	0.5	mg/ml
351060	BT1532	ABC transporter permease (NCBI ptt file)	set2IT020	1.27766	6.07278	D-Ribose (C)	carbon source	D-Ribose	20	mM
351065	BT1537	putative NADH dehydrogenase (NCBI ptt file)	set8IT039	-2.44308	-5.45971	BHIS with Chlorpromazine 0.1 mM	stress	Chlorpromazine hydrochloride	0.1	mM
351065	BT1537	putative NADH dehydrogenase (NCBI ptt file)	set9IT039	-1.92386	-5.37853	BHIS with Chlorpromazine 0.1 mM	stress	Chlorpromazine hydrochloride	0.1	mM
351065	BT1537	putative NADH dehydrogenase (NCBI ptt file)	set7IT013	-1.76067	-5.6521	Varel_Bryant medium with Thioridazine 0.00625 mM	stress	Thioridazine hydrochloride	0.00625	mM
351065	BT1537	putative NADH dehydrogenase (NCBI ptt file)	set7IT012	-2.41688	-5.09386	Varel_Bryant medium with Thioridazine 0.0125 mM	stress	Thioridazine hydrochloride	0.0125	mM
351070	BT1542	putative pyridine nucleotide-disulfide oxidoreductase (NCBI ptt file)	set8IT061	-1.80403	-5.89071	BHIS with 5-Fluorouracil 0.1 mM	stress	5-fluorouracil	0.1	mM
351070	BT1542	putative pyridine nucleotide-disulfide oxidoreductase (NCBI ptt file)	set9IT061	-1.93958	-6.66171	BHIS with 5-Fluorouracil 0.1 mM	stress	5-fluorouracil	0.1	mM
351070	BT1542	putative pyridine nucleotide-disulfide oxidoreductase (NCBI ptt file)	set8IT039	-1.55815	-5.51859	BHIS with Chlorpromazine 0.1 mM	stress	Chlorpromazine hydrochloride	0.1	mM
351070	BT1542	putative pyridine nucleotide-disulfide oxidoreductase (NCBI ptt file)	set8IT007	-1.70672	-6.39519	BHIS with Thioridazine 0.025 mM	stress	Thioridazine hydrochloride	0.025	mM
351070	BT1542	putative pyridine nucleotide-disulfide oxidoreductase (NCBI ptt file)	set9IT043	-1.85298	-6.38092	BHIS with Trimethoprim 0.00625 mM	stress	Trimethoprim	0.00625	mM
351070	BT1542	putative pyridine nucleotide-disulfide oxidoreductase (NCBI ptt file)	set8IT031	-1.81052	-6.0553	BHIS with Trimethoprim 0.0125 mM	stress	Trimethoprim	0.0125	mM
351070	BT1542	putative pyridine nucleotide-disulfide oxidoreductase (NCBI ptt file)	set10IT019	-1.27768	-5.98213	Varel_Bryant_medium_Glucose with Trimethoprim 0.025 mM	stress	Trimethoprim	0.025	mM
351070	BT1542	putative pyridine nucleotide-disulfide oxidoreductase (NCBI ptt file)	set8IT043	-1.64652	-6.32156	BHIS with Trimethoprim 0.00625 mM	stress	Trimethoprim	0.00625	mM
351077	BT1549	putative secreted peptidase (NCBI ptt file)	set10IT085	1.31297	7.11115	Varel_Bryant_medium_Glucose with 8-hydroxy-nitroquinoline 0.05 mM	stress	8-hydroxy-nitroquinoline	0.05	mM
351077	BT1549	putative secreted peptidase (NCBI ptt file)	set4IT017	2.03419	8.55191	BHIS with Dimethyl Sulfoxide 10 vol%	stress	Dimethyl Sulfoxide	10	vol%
351077	BT1549	putative secreted peptidase (NCBI ptt file)	set4IT002	1.60144	6.31734	BHIS with Dimethyl Sulfoxide 10 vol%	stress	Dimethyl Sulfoxide	10	vol%
351078	BT1550	conserved hypothetical protein (NCBI ptt file)	set8IT067	1.543	6.65119	BHIS with Vancomycin Hydrochloride from Streptomyces orientalis 0.0125 mM	stress	Vancomycin Hydrochloride from Streptomyces orientalis	0.0125	mM
351083	BT1555	dioxygenase, related to 2-nitropropane dioxygenase (NCBI ptt file)	set12IT033	-2.15879	-5.84812	Varel_Bryant_medium_Glucose with Deoxycholic 0.2 mg/ml	stress	Deoxycholic acid	0.2	mg/ml
351083	BT1555	dioxygenase, related to 2-nitropropane dioxygenase (NCBI ptt file)	set12IT018	-2.52547	-5.3336	Varel_Bryant_medium_Glucose with Indolicidin 0.002 mg/ml	stress	Indolicidin	0.002	mg/ml
351102	BT1574	putative outer membrane protein precursor (NCBI ptt file)	set4IT009	-1.61593	-6.40038	BHIS with Ceftazidime 0.5 mg/ml	stress	Ceftazidime hydrate	0.5	mg/ml
351102	BT1574	putative outer membrane protein precursor (NCBI ptt file)	set9IT036	1.40351	5.72637	Varel_Bryant_medium_Glucose with Econazole nitrate salt 0.025 mM	stress	Econazole nitrate salt	0.025	mM
351102	BT1574	putative outer membrane protein precursor (NCBI ptt file)	set10IT028	1.69533	8.12765	Varel_Bryant_medium_Glucose with Econazole nitrate salt 0.025 mM	stress	Econazole nitrate salt	0.025	mM
351106	BT1578	putative metal dependent hydrolase (NCBI ptt file)	set3IT028	1.24406	5.22101	Mannan from Saccharomyces cerevisiae (C)	carbon source	Mannan from Saccharomyces cerevisiae	5	mg/ml
351112	BT1584	hypothetical protein (NCBI ptt file)	set10IT028	-1.54543	-5.27579	Varel_Bryant_medium_Glucose with Econazole nitrate salt 0.025 mM	stress	Econazole nitrate salt	0.025	mM
351124	BT1596	putative sulfatase yidJ (NCBI ptt file)	set4IT038	-2.56499	-9.55203	Heparin from porcine intestinal mucosa (C)	carbon source	Heparin sodium salt from porcine intestinal mucosa	5	mg/ml
351124	BT1596	putative sulfatase yidJ (NCBI ptt file)	set4IT039	-3.17722	-8.59258	Heparin from porcine intestinal mucosa (C)	carbon source	Heparin sodium salt from porcine intestinal mucosa	5	mg/ml
351127	BT1599	BexA, membrane protein (NCBI ptt file)	set6IT058	-1.88606	-5.44763	BHIS with Benzethonium chloride 0.003 mM	stress	Benzethonium chloride	0.003	mM
351127	BT1599	BexA, membrane protein (NCBI ptt file)	set6IT061	-1.5791	-5.48316	BHIS with Benzethonium chloride 0.003 mM	stress	Benzethonium chloride	0.003	mM
351143	BT1615	aminoacyl-histidine dipeptidase (NCBI ptt file)	set6IT033	2.10874	12.7672	BHIS with Zinc Pyrithione 0.05 mM	stress	Zinc Pyrithione	0.05	mM
351143	BT1615	aminoacyl-histidine dipeptidase (NCBI ptt file)	set6IT028	2.46477	13.9054	BHIS with Zinc Pyrithione 0.05 mM	stress	Zinc Pyrithione	0.05	mM
351143	BT1615	aminoacyl-histidine dipeptidase (NCBI ptt file)	set9IT079	1.88541	9.33634	BHIS with Zinc Pyrithione 0.025 mM	stress	Zinc Pyrithione	0.025	mM
351173	BT1645	putative glycosyltransferase (NCBI ptt file)	set3IT040	1.45132	6.4408	Hyaluronic from Streptococcus equi	carbon source	Hyaluronic acid sodium salt from Streptococcus equi	5	mg/ml
351191	BT1663	pullulanase precursor (NCBI ptt file)	set4IT016	-1.50591	-6.73025	BHIS with Dimethyl Sulfoxide 9 vol%	stress	Dimethyl Sulfoxide	9	vol%
351191	BT1663	pullulanase precursor (NCBI ptt file)	set4IT002	-1.3501	-6.29938	BHIS with Dimethyl Sulfoxide 10 vol%	stress	Dimethyl Sulfoxide	10	vol%
351198	BT1670	putative transmembrane transport protein (NCBI ptt file)	set3IT072	1.1393	5.1109	BHIS with Chloride 350 mM	stress	Sodium Chloride	350	mM
351255	BT1727	putative transmembrane sensor (NCBI ptt file)	set3IT012	1.27316	6.08379	Mannan from Saccharomyces cerevisiae (C)	carbon source	Mannan from Saccharomyces cerevisiae	5	mg/ml
351265	BT1737	conserved hypothetical protein, putative secreted protein (NCBI ptt file)	set3IT023	-1.47455	-6.30073	(+)-Arabinogalactan (C)	carbon source	(+)-Arabinogalactan	5	mg/ml
351265	BT1737	conserved hypothetical protein, putative secreted protein (NCBI ptt file)	set12IT030	-1.43424	-5.26784	Varel_Bryant_medium_Glucose with Chenodeoxycholic 0.5 mg/ml	stress	Chenodeoxycholic acid	0.5	mg/ml
351265	BT1737	conserved hypothetical protein, putative secreted protein (NCBI ptt file)	set4IT016	-1.46272	-5.08193	BHIS with Dimethyl Sulfoxide 9 vol%	stress	Dimethyl Sulfoxide	9	vol%
351265	BT1737	conserved hypothetical protein, putative secreted protein (NCBI ptt file)	set4IT017	-1.91133	-7.67566	BHIS with Dimethyl Sulfoxide 10 vol%	stress	Dimethyl Sulfoxide	10	vol%
351270	BT1742	carbon starvation protein A (NCBI ptt file)	set5IT014	1.33876	7.44633	L-Leucine (N)	nitrogen source	L-Leucine	20	mM
351270	BT1742	carbon starvation protein A (NCBI ptt file)	set5IT013	1.46579	9.31473	L-Valine (N)	nitrogen source	L-Valine	20	mM
351270	BT1742	carbon starvation protein A (NCBI ptt file)	set4IT009	7.90386	22.9781	BHIS with Ceftazidime 0.5 mg/ml	stress	Ceftazidime hydrate	0.5	mg/ml
351272	BT1744	conserved hypothetical protein (NCBI ptt file)	set5IT057	-1.1622	-5.59862	Bile salts 0.5 mg/ml	stress	Bile salts	0.5	mg/ml
351278	BT1750	glycine betaine/L-proline transport system permease (NCBI ptt file)	set3IT072	-3.68624	-5.0335	BHIS with Chloride 350 mM	stress	Sodium Chloride	350	mM
351282	BT1754	two-component system sensor histidine kinase/response regulator, hybrid ('one component system') (NCBI ptt file)	set1IT079	-4.69937	-10.5046	D-Fructose (C)	carbon source	D-Fructose	20	mM
351282	BT1754	two-component system sensor histidine kinase/response regulator, hybrid ('one component system') (NCBI ptt file)	set2IT008	-3.48432	-7.754	D-Fructose (C)	carbon source	D-Fructose	20	mM
351282	BT1754	two-component system sensor histidine kinase/response regulator, hybrid ('one component system') (NCBI ptt file)	set1IT075	-1.33336	-6.25823	D-Raffinose (C)	carbon source	D-Raffinose pentahydrate	20	mM
351282	BT1754	two-component system sensor histidine kinase/response regulator, hybrid ('one component system') (NCBI ptt file)	set11IT065	-2.97795	-5.69772	Fructooligosaccharides (FOS) (C)	carbon source	Fructooligosaccharides (FOS)	5	mg/ml
351282	BT1754	two-component system sensor histidine kinase/response regulator, hybrid ('one component system') (NCBI ptt file)	set11IT080	-2.67295	-7.06632	Fructooligosaccharides (FOS) (C)	carbon source	Fructooligosaccharides (FOS)	5	mg/ml
351282	BT1754	two-component system sensor histidine kinase/response regulator, hybrid ('one component system') (NCBI ptt file)	set3IT015	-1.64376	-7.4296	Levan - from Erwinia herbicola (C)	carbon source	Levan - from Erwinia herbicola	5	mg/ml
351282	BT1754	two-component system sensor histidine kinase/response regulator, hybrid ('one component system') (NCBI ptt file)	set3IT031	-1.02293	-5.30979	Levan - from Erwinia herbicola (C)	carbon source	Levan - from Erwinia herbicola	5	mg/ml
351282	BT1754	two-component system sensor histidine kinase/response regulator, hybrid ('one component system') (NCBI ptt file)	set3IT051	-1.70432	-6.81472	Levan - from Erwinia herbicola	carbon source	Levan - from Erwinia herbicola	5	mg/ml
351282	BT1754	two-component system sensor histidine kinase/response regulator, hybrid ('one component system') (NCBI ptt file)	set11IT081	-1.15207	-5.88053	palatinose (C)	carbon source	palatinose hydrate	20	mM
351282	BT1754	two-component system sensor histidine kinase/response regulator, hybrid ('one component system') (NCBI ptt file)	set11IT066	-1.22177	-6.3345	palatinose (C)	carbon source	palatinose hydrate	20	mM
351282	BT1754	two-component system sensor histidine kinase/response regulator, hybrid ('one component system') (NCBI ptt file)	set11IT063	-1.00375	-5.50823	Stachyose - 70% (C)	carbon source	Stachyose - 70%	20	mM
351285	BT1757	fructokinase (NCBI ptt file)	set1IT079	-4.34046	-5.83412	D-Fructose (C)	carbon source	D-Fructose	20	mM
351285	BT1757	fructokinase (NCBI ptt file)	set2IT008	-3.31317	-7.79917	D-Fructose (C)	carbon source	D-Fructose	20	mM
351285	BT1757	fructokinase (NCBI ptt file)	set2IT005	-1.505	-6.47857	D-Raffinose (C)	carbon source	D-Raffinose pentahydrate	20	mM
351285	BT1757	fructokinase (NCBI ptt file)	set11IT080	-3.59955	-6.43117	Fructooligosaccharides (FOS) (C)	carbon source	Fructooligosaccharides (FOS)	5	mg/ml
351285	BT1757	fructokinase (NCBI ptt file)	set11IT065	-3.8592	-5.8702	Fructooligosaccharides (FOS) (C)	carbon source	Fructooligosaccharides (FOS)	5	mg/ml
351285	BT1757	fructokinase (NCBI ptt file)	set3IT031	-2.27952	-6.07642	Levan - from Erwinia herbicola (C)	carbon source	Levan - from Erwinia herbicola	5	mg/ml
351285	BT1757	fructokinase (NCBI ptt file)	set3IT051	-2.4581	-6.30195	Levan - from Erwinia herbicola	carbon source	Levan - from Erwinia herbicola	5	mg/ml
351287	BT1759	levanase precursor (2,6-beta-D-fructofuranosidase) (NCBI ptt file)	set1IT079	-3.30035	-7.08152	D-Fructose (C)	carbon source	D-Fructose	20	mM
351287	BT1759	levanase precursor (2,6-beta-D-fructofuranosidase) (NCBI ptt file)	set2IT008	-2.60503	-7.68784	D-Fructose (C)	carbon source	D-Fructose	20	mM
351287	BT1759	levanase precursor (2,6-beta-D-fructofuranosidase) (NCBI ptt file)	set2IT005	-2.00313	-6.78428	D-Raffinose (C)	carbon source	D-Raffinose pentahydrate	20	mM
351287	BT1759	levanase precursor (2,6-beta-D-fructofuranosidase) (NCBI ptt file)	set1IT075	-3.091	-8.23388	D-Raffinose (C)	carbon source	D-Raffinose pentahydrate	20	mM
351290	BT1762	putative outer membrane protein, probably involved in nutrient binding (NCBI ptt file)	set11IT080	2.11971	9.77162	Fructooligosaccharides (FOS) (C)	carbon source	Fructooligosaccharides (FOS)	5	mg/ml
351290	BT1762	putative outer membrane protein, probably involved in nutrient binding (NCBI ptt file)	set11IT065	1.94371	8.41941	Fructooligosaccharides (FOS) (C)	carbon source	Fructooligosaccharides (FOS)	5	mg/ml
351316	BT1788	hypothetical protein (NCBI ptt file)	set4IT021	-1.7456	-5.61755	BHIS with Cephalothin 0.625 mg/ml	stress	Cephalothin sodium salt	0.625	mg/ml
351337	BT1809	conserved protein, with weak BamHI domain (NCBI ptt file)	set12IT026	1.06409	8.09836	Varel_Bryant_medium_Glucose with Deoxycholic 0.075 mg/ml	stress	Deoxycholic acid	0.075	mg/ml
351342	BT1814	conserved hypothetical protein (NCBI ptt file)	set8IT068	1.00333	6.58033	BHIS with Doxycycline hyclate 0.00009765625 mM	stress	Doxycycline hyclate	9.77e-05	mM
351342	BT1814	conserved hypothetical protein (NCBI ptt file)	set9IT080	1.21028	6.92023	BHIS with Oxytetracycline 0.00078125 mM	stress	Oxytetracycline hydrochloride	0.00078125	mM
351366	BT1838	putative alanyl dipeptidyl peptidase (NCBI ptt file)	set5IT010	1.14737	6.11142	L-aspartic (N)	nitrogen source	L-Aspartic Acid	6	mM
351376	BT1848	ATP-dependent DNA helicase recQ (NCBI ptt file)	set8IT012	-1.06758	-5.07312	Varel_Bryant_medium_Glucose with Antimycin A 0.2 mM	stress	Antimycin A	0.2	mM
351399	BT1871	putative alpha-glucosidase (NCBI ptt file)	set11IT067	-1.32875	-7.25049	Melibiose (C)	carbon source	Melibiose	20	mM
351399	BT1871	putative alpha-glucosidase (NCBI ptt file)	set11IT082	-1.29915	-6.14823	Melibiose (C)	carbon source	Melibiose	20	mM
351400	BT1872	periplasmic beta-glucosidase precursor (NCBI ptt file)	set11IT082	4.39327	5.46399	Melibiose (C)	carbon source	Melibiose	20	mM
351400	BT1872	periplasmic beta-glucosidase precursor (NCBI ptt file)	set11IT067	3.89063	5.29222	Melibiose (C)	carbon source	Melibiose	20	mM
351402	BT1874	putative outer membrane protein, probably involved in nutrient binding (NCBI ptt file)	set11IT067	3.8714	7.08225	Melibiose (C)	carbon source	Melibiose	20	mM
351402	BT1874	putative outer membrane protein, probably involved in nutrient binding (NCBI ptt file)	set11IT082	4.47714	7.26187	Melibiose (C)	carbon source	Melibiose	20	mM
351403	BT1875	putative outer membrane protein, probably involved in nutrient binding (NCBI ptt file)	set11IT082	2.47729	6.41051	Melibiose (C)	carbon source	Melibiose	20	mM
351403	BT1875	putative outer membrane protein, probably involved in nutrient binding (NCBI ptt file)	set11IT067	2.30572	6.3365	Melibiose (C)	carbon source	Melibiose	20	mM
351404	BT1876	putative anti-sigma factor (NCBI ptt file)	set11IT082	5.4866	7.76235	Melibiose (C)	carbon source	Melibiose	20	mM
351404	BT1876	putative anti-sigma factor (NCBI ptt file)	set11IT067	5.23832	8.10259	Melibiose (C)	carbon source	Melibiose	20	mM
351407	BT1879	protease IV (NCBI ptt file)	set6IT003	-1.42012	-6.35497	BHIS with Thioridazine 0.0125 mM	stress	Thioridazine hydrochloride	0.0125	mM
351407	BT1879	protease IV (NCBI ptt file)	set8IT031	1.53051	5.48605	BHIS with Trimethoprim 0.0125 mM	stress	Trimethoprim	0.0125	mM
351413	BT1885	putative ATP-dependent RNA helicase (NCBI ptt file)	set8IT061	1.836	5.57525	BHIS with 5-Fluorouracil 0.1 mM	stress	5-fluorouracil	0.1	mM
351413	BT1885	putative ATP-dependent RNA helicase (NCBI ptt file)	set8IT049	1.67188	5.30822	BHIS with 5-Fluorouracil 0.2 mM	stress	5-fluorouracil	0.2	mM
351413	BT1885	putative ATP-dependent RNA helicase (NCBI ptt file)	set8IT039	1.76549	6.27143	BHIS with Chlorpromazine 0.1 mM	stress	Chlorpromazine hydrochloride	0.1	mM
351413	BT1885	putative ATP-dependent RNA helicase (NCBI ptt file)	set10IT015	2.2847	5.16055	Varel_Bryant_medium_Glucose with Chlorpromazine 0.1 mM	stress	Chlorpromazine hydrochloride	0.1	mM
351413	BT1885	putative ATP-dependent RNA helicase (NCBI ptt file)	set6IT003	2.0786	5.21277	BHIS with Thioridazine 0.0125 mM	stress	Thioridazine hydrochloride	0.0125	mM
351414	BT1886	conserved hypothetical protein (NCBI ptt file)	set2IT020	-1.52507	-5.3545	D-Ribose (C)	carbon source	D-Ribose	20	mM
351428	BT1900	BexA, putative cation effux pump (NCBI ptt file)	set11IT008	1.43299	5.17315	Varel_Bryant_medium_Glucose with Anhydrotetracycline 0.0125 mM	stress	Anhydrotetracycline hydrochloride	0.0125	mM
351428	BT1900	BexA, putative cation effux pump (NCBI ptt file)	set11IT011	1.17082	5.28424	Varel_Bryant_medium_Glucose with Doxycycline hyclate 0.0001953125 mM	stress	Doxycycline hyclate	0.000195313	mM
351428	BT1900	BexA, putative cation effux pump (NCBI ptt file)	set8IT056	2.44188	7.04105	BHIS with Doxycycline hyclate 0.0001953125 mM	stress	Doxycycline hyclate	0.000195313	mM
351428	BT1900	BexA, putative cation effux pump (NCBI ptt file)	set3IT095	2.54574	8.16421	BHIS with Fusidic 0.004 mg/ml	stress	Fusidic acid sodium salt	0.004	mg/ml
351428	BT1900	BexA, putative cation effux pump (NCBI ptt file)	set4IT014	3.19333	8.26727	BHIS with Fusidic 0.004 mg/ml	stress	Fusidic acid sodium salt	0.004	mg/ml
351428	BT1900	BexA, putative cation effux pump (NCBI ptt file)	set3IT078	1.28617	5.36616	BHIS with sodium fluoride 30 mM	stress	sodium fluoride	30	mM
351439	BT1911	7-alpha-hydroxysteroid dehydrogenase (NCBI ptt file)	set7IT021	1.02237	5.4459	Varel_Bryant medium with Chlorpromazine 0.05 mM	stress	Chlorpromazine hydrochloride	0.05	mM
351441	BT1913	nicotinate phosphoribosyltransferase (NCBI ptt file)	set6IT033	1.14681	5.85698	BHIS with Zinc Pyrithione 0.05 mM	stress	Zinc Pyrithione	0.05	mM
351441	BT1913	nicotinate phosphoribosyltransferase (NCBI ptt file)	set6IT028	1.48725	7.11358	BHIS with Zinc Pyrithione 0.05 mM	stress	Zinc Pyrithione	0.05	mM
351448	BT1920	hypothetical protein (NCBI ptt file)	set5IT054	1.52788	7.2887	Bile salts 0.5 mg/ml	stress	Bile salts	0.5	mg/ml
351448	BT1920	hypothetical protein (NCBI ptt file)	set4IT004	2.09963	5.21223	BHIS with Vancomycin 0.016 mg/ml	stress	Vancomycin Hydrochloride Hydrate	0.016	mg/ml
351450	BT1922	putative N-acetylmuramoyl-L-alanine amidase (NCBI ptt file)	set8IT067	1.38717	6.69843	BHIS with Vancomycin Hydrochloride from Streptomyces orientalis 0.0125 mM	stress	Vancomycin Hydrochloride from Streptomyces orientalis	0.0125	mM
351450	BT1922	putative N-acetylmuramoyl-L-alanine amidase (NCBI ptt file)	set4IT004	1.44236	5.1288	BHIS with Vancomycin 0.016 mg/ml	stress	Vancomycin Hydrochloride Hydrate	0.016	mg/ml
351480	BT1952	Fe3+ ABC transporter, periplasmic iron-binding protein (NCBI ptt file)	set10IT042	-1.36418	-5.2231	Varel_Bryant_medium_Glucose with Sulfamethizole 0.1 mM	stress	Sulfamethizole	0.1	mM
351483	BT1955	putative cell wall biogenesis protein (NCBI ptt file)	set2IT020	-2.70208	-11.0881	D-Ribose (C)	carbon source	D-Ribose	20	mM
351483	BT1955	putative cell wall biogenesis protein (NCBI ptt file)	set1IT086	-1.783	-7.77871	D-Xylose (C)	carbon source	D-Xylose	20	mM
351483	BT1955	putative cell wall biogenesis protein (NCBI ptt file)	set10IT031	-1.80783	-7.57909	Varel_Bryant_medium_Glucose with Trimethoprim 0.0125 mM	stress	Trimethoprim	0.0125	mM
351485	BT1957	hypothetical protein (NCBI ptt file)	set1IT086	-1.69465	-6.49494	D-Xylose (C)	carbon source	D-Xylose	20	mM
351485	BT1957	hypothetical protein (NCBI ptt file)	set2IT014	-1.55771	-5.7028	D-Xylose (C)	carbon source	D-Xylose	20	mM
351485	BT1957	hypothetical protein (NCBI ptt file)	set7IT030	-1.39834	-7.39767	Varel_Bryant medium with Sulfaquinoxaline 0.01 mM	stress	Sulfaquinoxaline sodium salt	0.01	mM
351495	BT1967	multidrug efflux protein (NCBI ptt file)	set9IT044	-1.17516	-5.3579	BHIS with Doxycycline hyclate 0.000390625 mM	stress	Doxycycline hyclate	0.000390625	mM
351495	BT1967	multidrug efflux protein (NCBI ptt file)	set4IT014	-1.44421	-5.35785	BHIS with Fusidic 0.004 mg/ml	stress	Fusidic acid sodium salt	0.004	mg/ml
351497	BT1969	NADP-dependent malate dehydrogenase (NCBI ptt file)	set2IT004	1.42232	8.46526	D-Arabinose (C)	carbon source	D-Arabinose	20	mM
351497	BT1969	NADP-dependent malate dehydrogenase (NCBI ptt file)	set1IT074	1.25368	6.39628	D-Arabinose (C)	carbon source	D-Arabinose	20	mM
351497	BT1969	NADP-dependent malate dehydrogenase (NCBI ptt file)	set7IT021	1.54538	8.53952	Varel_Bryant medium with Chlorpromazine 0.05 mM	stress	Chlorpromazine hydrochloride	0.05	mM
351497	BT1969	NADP-dependent malate dehydrogenase (NCBI ptt file)	set10IT077	-1.26133	-5.16875	Varel_Bryant_medium_Glucose with Phenazine ethosulfate 0.1 mM	stress	Phenazine ethosulfate	0.1	mM
351497	BT1969	NADP-dependent malate dehydrogenase (NCBI ptt file)	set10IT031	1.23933	5.67988	Varel_Bryant_medium_Glucose with Trimethoprim 0.0125 mM	stress	Trimethoprim	0.0125	mM
351501	BT1973	NAD-specific glutamate dehydrogenase (NCBI ptt file)	set10IT028	1.37438	7.28233	Varel_Bryant_medium_Glucose with Econazole nitrate salt 0.025 mM	stress	Econazole nitrate salt	0.025	mM
351501	BT1973	NAD-specific glutamate dehydrogenase (NCBI ptt file)	set10IT019	1.44565	5.68308	Varel_Bryant_medium_Glucose with Trimethoprim 0.025 mM	stress	Trimethoprim	0.025	mM
351502	BT1974	metallopeptidase family M24, putative Xaa-Pro dipeptidase (NCBI ptt file)	set9IT073	-1.46104	-5.87154	BHIS with 8-hydroxy-nitroquinoline 0.1 mM	stress	8-hydroxy-nitroquinoline	0.1	mM
351502	BT1974	metallopeptidase family M24, putative Xaa-Pro dipeptidase (NCBI ptt file)	set8IT048	-1.25611	-6.00101	Varel_Bryant_medium_Glucose with Ceftriaxone hemi(heptahydrate) 0.2 mM	stress	Ceftriaxone disodium salt hemi(heptahydrate)	0.2	mM
351502	BT1974	metallopeptidase family M24, putative Xaa-Pro dipeptidase (NCBI ptt file)	set10IT074	1.28891	6.61345	Varel_Bryant_medium_Glucose with Cephalothin 0.1 mM	stress	Cephalothin sodium salt	0.1	mM
351502	BT1974	metallopeptidase family M24, putative Xaa-Pro dipeptidase (NCBI ptt file)	set3IT085	-1.44006	-7.49899	BHIS with perchlorate 100 mM	stress	Sodium perchlorate monohydrate	100	mM
351502	BT1974	metallopeptidase family M24, putative Xaa-Pro dipeptidase (NCBI ptt file)	set3IT086	-1.55623	-6.01188	BHIS with perchlorate 150 mM	stress	Sodium perchlorate monohydrate	150	mM
351502	BT1974	metallopeptidase family M24, putative Xaa-Pro dipeptidase (NCBI ptt file)	set3IT071	-1.63046	-7.66995	BHIS with perchlorate 150 mM	stress	Sodium perchlorate monohydrate	150	mM
351525	BT1997	hypothetical protein (NCBI ptt file)	set9IT029	1.18973	5.02632	BHIS with Irgasan 0.0125 mM	stress	Irgasan	0.0125	mM
351563	BT2035	putative ABC transporter ATP-binding protein (NCBI ptt file)	set9IT059	2.58089	11.458	Varel_Bryant_medium_Glucose with Ciprofloxacin Hydrochloride 0.025 mM	stress	Ciprofloxacin Hydrochloride	0.025	mM
351564	BT2036	conserved hypothetical protein (NCBI ptt file)	set10IT030	-2.78824	-6.33361	Varel_Bryant_medium_Glucose with Sulfamethizole 0.2 mM	stress	Sulfamethizole	0.2	mM
351564	BT2036	conserved hypothetical protein (NCBI ptt file)	set10IT048	-3.18796	-6.01902	Varel_Bryant_medium_Glucose with Sulfamethizole 0.1 mM	stress	Sulfamethizole	0.1	mM
351564	BT2036	conserved hypothetical protein (NCBI ptt file)	set10IT060	-1.63655	-5.03035	Varel_Bryant_medium_Glucose with Sulfamonomethoxine 0.2 mM	stress	Sulfamonomethoxine	0.2	mM
351564	BT2036	conserved hypothetical protein (NCBI ptt file)	set10IT054	-2.8712	-6.52204	Varel_Bryant_medium_Glucose with Sulfamonomethoxine 0.2 mM	stress	Sulfamonomethoxine	0.2	mM
351564	BT2036	conserved hypothetical protein (NCBI ptt file)	set10IT072	-2.12825	-6.3923	Varel_Bryant_medium_Glucose with Sulfaquinoxaline 0.2 mM	stress	Sulfaquinoxaline sodium salt	0.2	mM
351564	BT2036	conserved hypothetical protein (NCBI ptt file)	set7IT037	-2.3937	-6.91974	Varel_Bryant medium with Sulfaquinoxaline 0.02 mM	stress	Sulfaquinoxaline sodium salt	0.02	mM
351564	BT2036	conserved hypothetical protein (NCBI ptt file)	set7IT029	-1.98639	-5.86499	Varel_Bryant medium with Sulfaquinoxaline 0.02 mM	stress	Sulfaquinoxaline sodium salt	0.02	mM
351564	BT2036	conserved hypothetical protein (NCBI ptt file)	set7IT030	-1.48609	-5.36206	Varel_Bryant medium with Sulfaquinoxaline 0.01 mM	stress	Sulfaquinoxaline sodium salt	0.01	mM
351564	BT2036	conserved hypothetical protein (NCBI ptt file)	set10IT078	-2.64252	-5.59363	Varel_Bryant_medium_Glucose with Sulfaquinoxaline 0.1 mM	stress	Sulfaquinoxaline sodium salt	0.1	mM
351566	BT2038	cation efflux system protein (NCBI ptt file)	set9IT025	-1.74599	-8.27815	BHIS with 2-Mercaptopyridine N-oxide 0.2 mM	stress	2-Mercaptopyridine N-oxide sodium salt	0.2	mM
351566	BT2038	cation efflux system protein (NCBI ptt file)	set8IT067	1.26603	5.51373	BHIS with Vancomycin Hydrochloride from Streptomyces orientalis 0.0125 mM	stress	Vancomycin Hydrochloride from Streptomyces orientalis	0.0125	mM
351566	BT2038	cation efflux system protein (NCBI ptt file)	set6IT028	-1.32894	-6.74532	BHIS with Zinc Pyrithione 0.05 mM	stress	Zinc Pyrithione	0.05	mM
351566	BT2038	cation efflux system protein (NCBI ptt file)	set9IT091	-1.61541	-6.02919	BHIS with Zinc Pyrithione 0.0125 mM	stress	Zinc Pyrithione	0.0125	mM
351566	BT2038	cation efflux system protein (NCBI ptt file)	set9IT079	-2.99312	-7.65149	BHIS with Zinc Pyrithione 0.025 mM	stress	Zinc Pyrithione	0.025	mM
351566	BT2038	cation efflux system protein (NCBI ptt file)	set11IT007	-2.08996	-8.51949	Varel_Bryant_medium_Glucose with Zinc Pyrithione 0.025 mM	stress	Zinc Pyrithione	0.025	mM
351567	BT2039	cation efflux system protein, AcrB/AcrD/AcrF family protein (NCBI ptt file)	set8IT067	1.83692	8.18066	BHIS with Vancomycin Hydrochloride from Streptomyces orientalis 0.0125 mM	stress	Vancomycin Hydrochloride from Streptomyces orientalis	0.0125	mM
351578	BT2050	conserved hypothetical protein (NCBI ptt file)	set11IT011	-1.76518	-6.37484	Varel_Bryant_medium_Glucose with Doxycycline hyclate 0.0001953125 mM	stress	Doxycycline hyclate	0.000195313	mM
351578	BT2050	conserved hypothetical protein (NCBI ptt file)	set10IT032	-1.29921	-5.3274	Varel_Bryant_medium_Glucose with Doxycycline hyclate 0.0001953125 mM	stress	Doxycycline hyclate	0.000195313	mM
351598	BT_2070	methylcitrate synthase (RefSeq)	set11IT087	-1.22496	-5.11652	Varel_Bryant_medium_Glucose with Indolicidin 0.002 mg/ml	stress	Indolicidin	0.002	mg/ml
351598	BT_2070	methylcitrate synthase (RefSeq)	set12IT018	-1.7039	-8.021	Varel_Bryant_medium_Glucose with Indolicidin 0.002 mg/ml	stress	Indolicidin	0.002	mg/ml
351599	BT2071	isocitrate dehydrogenase [NADP] (NCBI ptt file)	set11IT078	-1.58218	-5.60059	Stachyose - 70% (C)	carbon source	Stachyose - 70%	20	mM
351599	BT2071	isocitrate dehydrogenase [NADP] (NCBI ptt file)	set12IT031	-1.6044	-5.4847	Varel_Bryant_medium_Glucose with Chenodeoxycholic 0.25 mg/ml	stress	Chenodeoxycholic acid	0.25	mg/ml
351599	BT2071	isocitrate dehydrogenase [NADP] (NCBI ptt file)	set12IT026	-2.07124	-6.99612	Varel_Bryant_medium_Glucose with Deoxycholic 0.075 mg/ml	stress	Deoxycholic acid	0.075	mg/ml
351599	BT2071	isocitrate dehydrogenase [NADP] (NCBI ptt file)	set12IT018	-2.16068	-7.07773	Varel_Bryant_medium_Glucose with Indolicidin 0.002 mg/ml	stress	Indolicidin	0.002	mg/ml
351600	BT2072	aconitate hydratase (NCBI ptt file)	set12IT038	-1.21764	-5.66549	Varel_Bryant_medium_Glucose with Ethanol 3.33 vol%	stress	Ethanol	3.33	vol%
351600	BT2072	aconitate hydratase (NCBI ptt file)	set11IT087	-1.45457	-6.531	Varel_Bryant_medium_Glucose with Indolicidin 0.002 mg/ml	stress	Indolicidin	0.002	mg/ml
351600	BT2072	aconitate hydratase (NCBI ptt file)	set12IT018	-2.17165	-9.44625	Varel_Bryant_medium_Glucose with Indolicidin 0.002 mg/ml	stress	Indolicidin	0.002	mg/ml
351600	BT2072	aconitate hydratase (NCBI ptt file)	set5IT061	1.93838	5.40861	aerobic shaking 48 hr copy A	survival
351600	BT2072	aconitate hydratase (NCBI ptt file)	set5IT062	1.76139	5.08381	aerobic shaking 48 hr copy B	survival
351646	BT2118	transporter, AcrB/D/F family (NCBI ptt file)	set12IT002	1.77434	7.04266	Varel_Bryant_medium_Glucose with Bile salts 0.5 mg/mL; pH 7	stress	Bile salts	0.5	mg/ml
351646	BT2118	transporter, AcrB/D/F family (NCBI ptt file)	set12IT001	1.30234	6.62196	Varel_Bryant_medium_Glucose with Bile salts 0.5 mg/mL; pH 7	stress	Bile salts	0.5	mg/ml
351647	BT2119	transmembrane protein precursor, possibly involved in transport (NCBI ptt file)	set12IT001	1.7532	5.76532	Varel_Bryant_medium_Glucose with Bile salts 0.5 mg/mL; pH 7	stress	Bile salts	0.5	mg/ml
351649	BT2121	putative Na+-driven multidrug efflux pump (NCBI ptt file)	set8IT042	-1.52695	-5.54134	BHIS with Sulfamethizole 0.1 mM	stress	Sulfamethizole	0.1	mM
351659	BT2131	hypothetical protein (NCBI ptt file)	set4IT013	-1.74357	-5.90035	BHIS with Fusidic 0.002 mg/ml	stress	Fusidic acid sodium salt	0.002	mg/ml
351668	BT2140	putative sodium-dependent transporter (NCBI ptt file)	set5IT021	-2.53206	-7.61395	Cytidine (N)	nitrogen source	Cytidine	20	mM
351668	BT2140	putative sodium-dependent transporter (NCBI ptt file)	set5IT007	-2.0329	-9.80166	D-Glucosamine Hydrochloride (N)	nitrogen source	D-Glucosamine Hydrochloride	20	mM
351668	BT2140	putative sodium-dependent transporter (NCBI ptt file)	set5IT019	-2.89198	-9.55886	D-Glucosamine Hydrochloride (N)	nitrogen source	D-Glucosamine Hydrochloride	20	mM
351668	BT2140	putative sodium-dependent transporter (NCBI ptt file)	set5IT020	-2.80911	-8.44704	Thymidine (N)	nitrogen source	Thymidine	10	mM
351669	BT2141	putative N-acetylmuramoyl-L-alanine amidase amiA (NCBI ptt file)	set4IT001	-1.77632	-5.06965	BHIS with Dimethyl Sulfoxide 9 vol%	stress	Dimethyl Sulfoxide	9	vol%
351669	BT2141	putative N-acetylmuramoyl-L-alanine amidase amiA (NCBI ptt file)	set4IT017	-1.96635	-5.53146	BHIS with Dimethyl Sulfoxide 10 vol%	stress	Dimethyl Sulfoxide	10	vol%
351669	BT2141	putative N-acetylmuramoyl-L-alanine amidase amiA (NCBI ptt file)	set8IT056	3.14066	6.47715	BHIS with Doxycycline hyclate 0.0001953125 mM	stress	Doxycycline hyclate	0.000195313	mM
351669	BT2141	putative N-acetylmuramoyl-L-alanine amidase amiA (NCBI ptt file)	set3IT094	-2.33927	-5.56607	BHIS with Fusidic 0.002 mg/ml	stress	Fusidic acid sodium salt	0.002	mg/ml
351672	BT2144	putative oxidoreductase (NCBI ptt file)	set9IT044	-1.68699	-6.87597	BHIS with Doxycycline hyclate 0.000390625 mM	stress	Doxycycline hyclate	0.000390625	mM
351673	BT2145	ribonucleoside-diphosphate reductase alpha chain (NCBI ptt file)	set5IT057	1.30312	8.26429	Bile salts 0.5 mg/ml	stress	Bile salts	0.5	mg/ml
351673	BT2145	ribonucleoside-diphosphate reductase alpha chain (NCBI ptt file)	set11IT007	-1.22826	-6.44474	Varel_Bryant_medium_Glucose with Zinc Pyrithione 0.025 mM	stress	Zinc Pyrithione	0.025	mM
351678	BT2150	methylglyoxal synthase (NCBI ptt file)	set10IT091	-1.40214	-5.18386	Varel_Bryant_medium_Glucose with Anhydrotetracycline 0.0125 mM	stress	Anhydrotetracycline hydrochloride	0.0125	mM
351678	BT2150	methylglyoxal synthase (NCBI ptt file)	set9IT044	-2.30717	-6.43768	BHIS with Doxycycline hyclate 0.000390625 mM	stress	Doxycycline hyclate	0.000390625	mM
351678	BT2150	methylglyoxal synthase (NCBI ptt file)	set9IT019	-1.39591	-5.37142	BHIS with Thioridazine 0.0125 mM	stress	Thioridazine hydrochloride	0.0125	mM
351682	BT2154	putative long-chain-fatty-acid--CoA ligase (NCBI ptt file)	set8IT048	-1.38632	-8.74553	Varel_Bryant_medium_Glucose with Ceftriaxone hemi(heptahydrate) 0.2 mM	stress	Ceftriaxone disodium salt hemi(heptahydrate)	0.2	mM
351682	BT2154	putative long-chain-fatty-acid--CoA ligase (NCBI ptt file)	set9IT044	-2.37152	-10.4361	BHIS with Doxycycline hyclate 0.000390625 mM	stress	Doxycycline hyclate	0.000390625	mM
351687	BT2159	putative oxidoreductase (NCBI ptt file)	set11IT062	-1.6507	-5.98547	D-Leucrose (C)	carbon source	D-Leucrose	20	mM
351687	BT2159	putative oxidoreductase (NCBI ptt file)	set11IT077	-1.42983	-5.73565	D-Leucrose (C)	carbon source	D-Leucrose	20	mM
351687	BT2159	putative oxidoreductase (NCBI ptt file)	set2IT005	-1.47274	-6.50505	D-Raffinose (C)	carbon source	D-Raffinose pentahydrate	20	mM
351687	BT2159	putative oxidoreductase (NCBI ptt file)	set1IT075	-2.45794	-7.71691	D-Raffinose (C)	carbon source	D-Raffinose pentahydrate	20	mM
351687	BT2159	putative oxidoreductase (NCBI ptt file)	set2IT006	-1.92527	-8.42179	D-Trehalose (C)	carbon source	D-Trehalose dihydrate	20	mM
351687	BT2159	putative oxidoreductase (NCBI ptt file)	set1IT077	-3.31026	-10.9621	D-Trehalose (C)	carbon source	D-Trehalose dihydrate	20	mM
351687	BT2159	putative oxidoreductase (NCBI ptt file)	set11IT066	-2.62737	-5.01009	palatinose (C)	carbon source	palatinose hydrate	20	mM
351687	BT2159	putative oxidoreductase (NCBI ptt file)	set11IT081	-2.36886	-5.66355	palatinose (C)	carbon source	palatinose hydrate	20	mM
351688	BT2160	putative regulatory protein (NCBI ptt file)	set11IT062	-2.00476	-12.0006	D-Leucrose (C)	carbon source	D-Leucrose	20	mM
351688	BT2160	putative regulatory protein (NCBI ptt file)	set11IT077	-1.54747	-9.39532	D-Leucrose (C)	carbon source	D-Leucrose	20	mM
351688	BT2160	putative regulatory protein (NCBI ptt file)	set1IT075	-2.51401	-10.5265	D-Raffinose (C)	carbon source	D-Raffinose pentahydrate	20	mM
351688	BT2160	putative regulatory protein (NCBI ptt file)	set2IT005	-1.46746	-8.85993	D-Raffinose (C)	carbon source	D-Raffinose pentahydrate	20	mM
351688	BT2160	putative regulatory protein (NCBI ptt file)	set1IT077	-3.34063	-13.94	D-Trehalose (C)	carbon source	D-Trehalose dihydrate	20	mM
351688	BT2160	putative regulatory protein (NCBI ptt file)	set2IT006	-2.31944	-12.8523	D-Trehalose (C)	carbon source	D-Trehalose dihydrate	20	mM
351688	BT2160	putative regulatory protein (NCBI ptt file)	set11IT066	-2.80496	-12.3369	palatinose (C)	carbon source	palatinose hydrate	20	mM
351688	BT2160	putative regulatory protein (NCBI ptt file)	set11IT081	-2.85529	-10.3623	palatinose (C)	carbon source	palatinose hydrate	20	mM
351695	BT2167	elongation factor G (NCBI ptt file)	set4IT042	-1.47041	-6.61296	amylopectin from maize (C)	carbon source	amylopectin from maize	5	mg/ml
351695	BT2167	elongation factor G (NCBI ptt file)	set3IT039	-1.20305	-5.89175	amylopectin from maize	carbon source	amylopectin from maize	5	mg/ml
351695	BT2167	elongation factor G (NCBI ptt file)	set4IT043	-1.45681	-8.40237	amylopectin from maize (C)	carbon source	amylopectin from maize	5	mg/ml
351695	BT2167	elongation factor G (NCBI ptt file)	set3IT049	-1.45463	-8.00003	amylopectin from maize	carbon source	amylopectin from maize	5	mg/ml
351695	BT2167	elongation factor G (NCBI ptt file)	set3IT025	-1.28019	-6.96145	dextran, Mw ~200,000 (C)	carbon source	dextran, Mw ~200,000	5	mg/ml
351695	BT2167	elongation factor G (NCBI ptt file)	set4IT039	-1.33102	-5.7622	Heparin from porcine intestinal mucosa (C)	carbon source	Heparin sodium salt from porcine intestinal mucosa	5	mg/ml
351695	BT2167	elongation factor G (NCBI ptt file)	set4IT038	-1.36603	-5.72326	Heparin from porcine intestinal mucosa (C)	carbon source	Heparin sodium salt from porcine intestinal mucosa	5	mg/ml
351695	BT2167	elongation factor G (NCBI ptt file)	set11IT076	-1.60751	-9.1951	Rhamnogalacturonan - from potato (C)	carbon source	Rhamnogalacturonan - from potato	5	mg/ml
351695	BT2167	elongation factor G (NCBI ptt file)	set11IT061	-1.42915	-8.03032	Rhamnogalacturonan - from potato (C)	carbon source	Rhamnogalacturonan - from potato	5	mg/ml
351696	BT2168	coproporphyrinogen III oxidase (NCBI ptt file)	set8IT045	1.6683	6.17777	BHIS with Rifampicin 0.0000244140625 mM	stress	Rifampicin	2.44e-05	mM
351696	BT2168	coproporphyrinogen III oxidase (NCBI ptt file)	set9IT033	1.79394	5.33711	BHIS with Rifampicin 0.000048828125 mM	stress	Rifampicin	4.88e-05	mM
351699	BT2171	putative anti-sigma factor (NCBI ptt file)	set10IT028	1.69703	5.63337	Varel_Bryant_medium_Glucose with Econazole nitrate salt 0.025 mM	stress	Econazole nitrate salt	0.025	mM
351711	BT2183	conserved hypothetical protein (NCBI ptt file)	set9IT008	-2.23611	-8.05687	BHIS with Dimetridazole 0.00625 mM	stress	Dimetridazole	0.00625	mM
351711	BT2183	conserved hypothetical protein (NCBI ptt file)	set8IT013	-1.90219	-7.08802	BHIS with Dimetridazole 0.0125 mM	stress	Dimetridazole	0.0125	mM
351711	BT2183	conserved hypothetical protein (NCBI ptt file)	set6IT035	-3.00128	-9.72244	BHIS with Dimetridazole 0.025 mM	stress	Dimetridazole	0.025	mM
351711	BT2183	conserved hypothetical protein (NCBI ptt file)	set8IT011	-1.4773	-6.70166	Varel_Bryant_medium_Glucose with Dimetridazole 0.025 mM	stress	Dimetridazole	0.025	mM
351711	BT2183	conserved hypothetical protein (NCBI ptt file)	set6IT042	-3.39298	-5.18443	BHIS with Dimetridazole 0.025 mM	stress	Dimetridazole	0.025	mM
351711	BT2183	conserved hypothetical protein (NCBI ptt file)	set8IT008	-1.95685	-7.37211	BHIS with Dimetridazole 0.00625 mM	stress	Dimetridazole	0.00625	mM
351711	BT2183	conserved hypothetical protein (NCBI ptt file)	set10IT001	-1.84906	-7.44036	Varel_Bryant_medium_Glucose with Dimetridazole 0.025 mM	stress	Dimetridazole	0.025	mM
351711	BT2183	conserved hypothetical protein (NCBI ptt file)	set6IT046	-2.77175	-8.81979	BHIS with Dimetridazole 0.025 mM	stress	Dimetridazole	0.025	mM
351711	BT2183	conserved hypothetical protein (NCBI ptt file)	set6IT054	-2.2086	-10.2799	BHIS with Dimetridazole 0.0125 mM	stress	Dimetridazole	0.0125	mM
351712	BT2184	RNA polymerase ECF-type sigma factor (NCBI ptt file)	set6IT042	2.08479	5.03974	BHIS with Dimetridazole 0.025 mM	stress	Dimetridazole	0.025	mM
351712	BT2184	RNA polymerase ECF-type sigma factor (NCBI ptt file)	set6IT046	1.62314	5.22714	BHIS with Dimetridazole 0.025 mM	stress	Dimetridazole	0.025	mM
351712	BT2184	RNA polymerase ECF-type sigma factor (NCBI ptt file)	set6IT035	2.20007	7.92843	BHIS with Dimetridazole 0.025 mM	stress	Dimetridazole	0.025	mM
351721	BT2193	hypothetical protein (NCBI ptt file)	set9IT019	1.03688	5.15596	BHIS with Thioridazine 0.0125 mM	stress	Thioridazine hydrochloride	0.0125	mM
351734	BT2206	Zinc ABC transporter, permease (NCBI ptt file)	set10IT085	-2.65811	-5.4055	Varel_Bryant_medium_Glucose with 8-hydroxy-nitroquinoline 0.05 mM	stress	8-hydroxy-nitroquinoline	0.05	mM
351734	BT2206	Zinc ABC transporter, permease (NCBI ptt file)	set10IT032	-1.52737	-5.15672	Varel_Bryant_medium_Glucose with Doxycycline hyclate 0.0001953125 mM	stress	Doxycycline hyclate	0.000195313	mM
351734	BT2206	Zinc ABC transporter, permease (NCBI ptt file)	set10IT019	-2.64952	-5.17383	Varel_Bryant_medium_Glucose with Trimethoprim 0.025 mM	stress	Trimethoprim	0.025	mM
351734	BT2206	Zinc ABC transporter, permease (NCBI ptt file)	set10IT031	-2.66597	-5.80255	Varel_Bryant_medium_Glucose with Trimethoprim 0.0125 mM	stress	Trimethoprim	0.0125	mM
351756	BT2228	hypothetical protein (NCBI ptt file)	set8IT039	-2.22267	-5.57473	BHIS with Chlorpromazine 0.1 mM	stress	Chlorpromazine hydrochloride	0.1	mM
351756	BT2228	hypothetical protein (NCBI ptt file)	set5IT062	1.32752	5.27688	aerobic shaking 48 hr copy B	survival
351767	BT2239	carboxyl-terminal protease (NCBI ptt file)	set8IT045	-1.10476	-7.15679	BHIS with Rifampicin 0.0000244140625 mM	stress	Rifampicin	2.44e-05	mM
351787	BT2259	hypothetical protein (NCBI ptt file)	set11IT067	1.41744	8.54872	Melibiose (C)	carbon source	Melibiose	20	mM
351787	BT2259	hypothetical protein (NCBI ptt file)	set11IT082	1.28929	8.54043	Melibiose (C)	carbon source	Melibiose	20	mM
351788	BT2260	outer membrane protein Omp121 (NCBI ptt file)	set11IT067	1.1706	8.72921	Melibiose (C)	carbon source	Melibiose	20	mM
351790	BT2262	hypothetical protein (NCBI ptt file)	set1IT096	1.28324	5.43183	D-Galacturonic Acid (C)	carbon source	D-Galacturonic Acid monohydrate	20	mM
351790	BT2262	hypothetical protein (NCBI ptt file)	set1IT088	1.23363	5.7647	D-Galacturonic Acid (C)	carbon source	D-Galacturonic Acid monohydrate	20	mM
351797	BT2269	putative outer membrane protein, probably involved in nutrient binding (NCBI ptt file)	set11IT067	1.04639	7.44659	Melibiose (C)	carbon source	Melibiose	20	mM
351799	BT2271	haloacid dehalogenase-like hydrolase (NCBI ptt file)	set8IT049	-3.18448	-6.39289	BHIS with 5-Fluorouracil 0.2 mM	stress	5-fluorouracil	0.2	mM
351799	BT2271	haloacid dehalogenase-like hydrolase (NCBI ptt file)	set5IT061	1.3849	5.52532	aerobic shaking 48 hr copy A	survival
351799	BT2271	haloacid dehalogenase-like hydrolase (NCBI ptt file)	set5IT062	1.65037	10.4796	aerobic shaking 48 hr copy B	survival
351803	BT2275	thymidine kinase (NCBI ptt file)	set8IT061	8.74952	11.7994	BHIS with 5-Fluorouracil 0.1 mM	stress	5-fluorouracil	0.1	mM
351803	BT2275	thymidine kinase (NCBI ptt file)	set8IT049	8.52611	12.467	BHIS with 5-Fluorouracil 0.2 mM	stress	5-fluorouracil	0.2	mM
351803	BT2275	thymidine kinase (NCBI ptt file)	set9IT061	9.87717	25.9165	BHIS with 5-Fluorouracil 0.1 mM	stress	5-fluorouracil	0.1	mM
351814	BT2286	hypothetical protein (NCBI ptt file)	set10IT007	1.68158	5.23611	Varel_Bryant_medium_Glucose with Thioridazine 0.025 mM	stress	Thioridazine hydrochloride	0.025	mM
351832	BT2304	hypothetical protein (NCBI ptt file)	set10IT091	-2.52863	-6.46765	Varel_Bryant_medium_Glucose with Anhydrotetracycline 0.0125 mM	stress	Anhydrotetracycline hydrochloride	0.0125	mM
351832	BT2304	hypothetical protein (NCBI ptt file)	set11IT011	-3.1619	-5.05908	Varel_Bryant_medium_Glucose with Doxycycline hyclate 0.0001953125 mM	stress	Doxycycline hyclate	0.000195313	mM
351832	BT2304	hypothetical protein (NCBI ptt file)	set10IT044	-1.91357	-5.58538	Varel_Bryant_medium_Glucose with Doxycycline hyclate 0.00009765625 mM	stress	Doxycycline hyclate	9.77e-05	mM
351832	BT2304	hypothetical protein (NCBI ptt file)	set9IT056	-2.21567	-5.67693	BHIS with Doxycycline hyclate 0.0001953125 mM	stress	Doxycycline hyclate	0.000195313	mM
351833	BT2305	putative mobilization protein (NCBI ptt file)	set8IT056	1.72316	7.24528	BHIS with Doxycycline hyclate 0.0001953125 mM	stress	Doxycycline hyclate	0.000195313	mM
351881	BT2353	hypothetical protein (NCBI ptt file)	set8IT092	1.07593	8.36185	BHIS with Oxytetracycline 0.000390625 mM	stress	Oxytetracycline hydrochloride	0.000390625	mM
351882	BT2354	conserved hypothetical protein (NCBI ptt file)	set8IT092	1.11221	8.58545	BHIS with Oxytetracycline 0.000390625 mM	stress	Oxytetracycline hydrochloride	0.000390625	mM
351915	BT2387	O-acetylhomoserine (thiol)-lyase (NCBI ptt file)	set10IT015	1.58591	6.77806	Varel_Bryant_medium_Glucose with Chlorpromazine 0.1 mM	stress	Chlorpromazine hydrochloride	0.1	mM
351924	BT2396	putative membrane transporter involved in nicotinamide mononucleotide transport (NCBI ptt file)	set8IT095	-1.90121	-8.42871	Varel_Bryant_medium_Glucose with 8-hydroxy-nitroquinoline 0.05 mM	stress	8-hydroxy-nitroquinoline	0.05	mM
351924	BT2396	putative membrane transporter involved in nicotinamide mononucleotide transport (NCBI ptt file)	set9IT073	-1.93519	-8.28999	BHIS with 8-hydroxy-nitroquinoline 0.1 mM	stress	8-hydroxy-nitroquinoline	0.1	mM
351924	BT2396	putative membrane transporter involved in nicotinamide mononucleotide transport (NCBI ptt file)	set8IT039	-1.4697	-6.13903	BHIS with Chlorpromazine 0.1 mM	stress	Chlorpromazine hydrochloride	0.1	mM
351924	BT2396	putative membrane transporter involved in nicotinamide mononucleotide transport (NCBI ptt file)	set8IT027	-1.13755	-5.00884	BHIS with Chlorpromazine 0.2 mM	stress	Chlorpromazine hydrochloride	0.2	mM
351924	BT2396	putative membrane transporter involved in nicotinamide mononucleotide transport (NCBI ptt file)	set6IT003	-2.26653	-8.09355	BHIS with Thioridazine 0.0125 mM	stress	Thioridazine hydrochloride	0.0125	mM
351924	BT2396	putative membrane transporter involved in nicotinamide mononucleotide transport (NCBI ptt file)	set5IT062	-1.25685	-5.1455	aerobic shaking 48 hr copy B	survival
351924	BT2396	putative membrane transporter involved in nicotinamide mononucleotide transport (NCBI ptt file)	set5IT061	-1.55769	-6.01192	aerobic shaking 48 hr copy A	survival
351925	BT2397	conserved hypothetical protein (NCBI ptt file)	set4IT009	-1.48632	-5.41353	BHIS with Ceftazidime 0.5 mg/ml	stress	Ceftazidime hydrate	0.5	mg/ml
351925	BT2397	conserved hypothetical protein (NCBI ptt file)	set8IT027	-2.16628	-7.01554	BHIS with Chlorpromazine 0.2 mM	stress	Chlorpromazine hydrochloride	0.2	mM
351925	BT2397	conserved hypothetical protein (NCBI ptt file)	set6IT003	-1.97764	-6.11735	BHIS with Thioridazine 0.0125 mM	stress	Thioridazine hydrochloride	0.0125	mM
351928	BT2400	DNA-3-methyladenine glycosylase I (NCBI ptt file)	set6IT054	-1.96028	-5.23145	BHIS with Dimetridazole 0.0125 mM	stress	Dimetridazole	0.0125	mM
351934	BT2406	putative DNA repair protein (NCBI ptt file)	set9IT059	-1.43484	-7.06291	Varel_Bryant_medium_Glucose with Ciprofloxacin Hydrochloride 0.025 mM	stress	Ciprofloxacin Hydrochloride	0.025	mM
351934	BT2406	putative DNA repair protein (NCBI ptt file)	set8IT063	-1.9353	-8.63689	BHIS with Ciprofloxacin Hydrochloride 0.025 mM	stress	Ciprofloxacin Hydrochloride	0.025	mM
351934	BT2406	putative DNA repair protein (NCBI ptt file)	set6IT035	-1.52449	-10.592	BHIS with Dimetridazole 0.025 mM	stress	Dimetridazole	0.025	mM
351934	BT2406	putative DNA repair protein (NCBI ptt file)	set4IT023	-1.95603	-7.63291	BHIS with Lomefloxacin 0.025 mM	stress	Lomefloxacin hydrochloride	0.025	mM
351934	BT2406	putative DNA repair protein (NCBI ptt file)	set4IT008	-2.08142	-7.30639	BHIS with Lomefloxacin 0.025 mM	stress	Lomefloxacin hydrochloride	0.025	mM
351935	BT2407	NAD-utilizing dehydrogenases (NCBI ptt file)	set9IT059	1.46478	6.09395	Varel_Bryant_medium_Glucose with Ciprofloxacin Hydrochloride 0.025 mM	stress	Ciprofloxacin Hydrochloride	0.025	mM
351938	BT2410	putative acetyltransferase (NCBI ptt file)	set10IT019	1.42381	5.04244	Varel_Bryant_medium_Glucose with Trimethoprim 0.025 mM	stress	Trimethoprim	0.025	mM
351939	BT2411	hypothetical protein (NCBI ptt file)	set5IT010	2.35311	8.23467	L-aspartic (N)	nitrogen source	L-Aspartic Acid	6	mM
351939	BT2411	hypothetical protein (NCBI ptt file)	set5IT013	1.64132	9.52235	L-Valine (N)	nitrogen source	L-Valine	20	mM
351939	BT2411	hypothetical protein (NCBI ptt file)	set8IT067	2.07879	9.9261	BHIS with Vancomycin Hydrochloride from Streptomyces orientalis 0.0125 mM	stress	Vancomycin Hydrochloride from Streptomyces orientalis	0.0125	mM
351940	BT2412	putative collagenase (NCBI ptt file)	set8IT067	1.66633	7.98468	BHIS with Vancomycin Hydrochloride from Streptomyces orientalis 0.0125 mM	stress	Vancomycin Hydrochloride from Streptomyces orientalis	0.0125	mM
351947	BT2419	putative GMP synthase [glutamine-hydrolyzing] (NCBI ptt file)	set4IT014	1.12448	5.15309	BHIS with Fusidic 0.004 mg/ml	stress	Fusidic acid sodium salt	0.004	mg/ml
351947	BT2419	putative GMP synthase [glutamine-hydrolyzing] (NCBI ptt file)	set3IT064	1.59635	7.50841	BHIS with Paraquat dichloride 0.1 mg/ml	stress	Paraquat dichloride	0.1	mg/ml
351951	BT2423	K+-transporting ATPase C chain (NCBI ptt file)	set8IT061	-1.36477	-5.19679	BHIS with 5-Fluorouracil 0.1 mM	stress	5-fluorouracil	0.1	mM
351953	BT2425	K+-transporting ATPase A chain (NCBI ptt file)	set8IT056	1.25554	5.1411	BHIS with Doxycycline hyclate 0.0001953125 mM	stress	Doxycycline hyclate	0.000195313	mM
351953	BT2425	K+-transporting ATPase A chain (NCBI ptt file)	set3IT095	1.07066	5.64906	BHIS with Fusidic 0.004 mg/ml	stress	Fusidic acid sodium salt	0.004	mg/ml
351953	BT2425	K+-transporting ATPase A chain (NCBI ptt file)	set4IT014	1.62789	7.07208	BHIS with Fusidic 0.004 mg/ml	stress	Fusidic acid sodium salt	0.004	mg/ml
351953	BT2425	K+-transporting ATPase A chain (NCBI ptt file)	set3IT078	4.37057	8.56942	BHIS with sodium fluoride 30 mM	stress	sodium fluoride	30	mM
351962	BT2434	pyridine nucleotide-disulphide oxidoreductase (NCBI ptt file)	set9IT044	-1.16514	-5.09603	BHIS with Doxycycline hyclate 0.000390625 mM	stress	Doxycycline hyclate	0.000390625	mM
351962	BT2434	pyridine nucleotide-disulphide oxidoreductase (NCBI ptt file)	set10IT031	-1.10252	-5.51636	Varel_Bryant_medium_Glucose with Trimethoprim 0.0125 mM	stress	Trimethoprim	0.0125	mM
351962	BT2434	pyridine nucleotide-disulphide oxidoreductase (NCBI ptt file)	set11IT007	-1.68158	-8.63913	Varel_Bryant_medium_Glucose with Zinc Pyrithione 0.025 mM	stress	Zinc Pyrithione	0.025	mM
351963	BT2435	MarR family transcriptional regulator (NCBI ptt file)	set10IT031	-3.27047	-6.28682	Varel_Bryant_medium_Glucose with Trimethoprim 0.0125 mM	stress	Trimethoprim	0.0125	mM
351966	BT2438	hypothetical protein (NCBI ptt file)	set10IT028	-1.27484	-5.57013	Varel_Bryant_medium_Glucose with Econazole nitrate salt 0.025 mM	stress	Econazole nitrate salt	0.025	mM
351980	BT2452	hypothetical protein (NCBI ptt file)	set4IT042	-1.46467	-5.97729	amylopectin from maize (C)	carbon source	amylopectin from maize	5	mg/ml
351980	BT2452	hypothetical protein (NCBI ptt file)	set10IT015	-1.6319	-5.45006	Varel_Bryant_medium_Glucose with Chlorpromazine 0.1 mM	stress	Chlorpromazine hydrochloride	0.1	mM
351980	BT2452	hypothetical protein (NCBI ptt file)	set10IT048	-1.36576	-5.61174	Varel_Bryant_medium_Glucose with Sulfamethizole 0.1 mM	stress	Sulfamethizole	0.1	mM
351980	BT2452	hypothetical protein (NCBI ptt file)	set10IT031	-1.45384	-7.45151	Varel_Bryant_medium_Glucose with Trimethoprim 0.0125 mM	stress	Trimethoprim	0.0125	mM
351980	BT2452	hypothetical protein (NCBI ptt file)	set10IT019	-1.57357	-6.94881	Varel_Bryant_medium_Glucose with Trimethoprim 0.025 mM	stress	Trimethoprim	0.025	mM
352004	BT2476	hypothetical protein (NCBI ptt file)	set5IT047	-1.06343	-5.52035	Thallium(I) acetate 0.05 mg/ml	stress	Thallium(I) acetate	0.05	mg/ml
352007	BT2479	iron-regulated protein A precursor (NCBI ptt file)	set8IT095	-1.05962	-6.32067	Varel_Bryant_medium_Glucose with 8-hydroxy-nitroquinoline 0.05 mM	stress	8-hydroxy-nitroquinoline	0.05	mM
352009	BT2481	hypothetical protein (NCBI ptt file)	set10IT085	1.25746	5.43303	Varel_Bryant_medium_Glucose with 8-hydroxy-nitroquinoline 0.05 mM	stress	8-hydroxy-nitroquinoline	0.05	mM
352009	BT2481	hypothetical protein (NCBI ptt file)	set8IT095	1.35141	5.10041	Varel_Bryant_medium_Glucose with 8-hydroxy-nitroquinoline 0.05 mM	stress	8-hydroxy-nitroquinoline	0.05	mM
352022	BT2494	ABC transporter, ATP-binding protein (NCBI ptt file)	set9IT044	-1.37439	-5.42125	BHIS with Doxycycline hyclate 0.000390625 mM	stress	Doxycycline hyclate	0.000390625	mM
352039	BT2511	putative transcription regulator (NCBI ptt file)	set9IT079	-2.84574	-6.73627	BHIS with Zinc Pyrithione 0.025 mM	stress	Zinc Pyrithione	0.025	mM
352039	BT2511	putative transcription regulator (NCBI ptt file)	set11IT007	-1.88215	-5.65955	Varel_Bryant_medium_Glucose with Zinc Pyrithione 0.025 mM	stress	Zinc Pyrithione	0.025	mM
352040	BT2512	cation-transporting ATPase, P-type, putative zinc-transporting ATPase (NCBI ptt file)	set9IT079	-2.23292	-12.1061	BHIS with Zinc Pyrithione 0.025 mM	stress	Zinc Pyrithione	0.025	mM
352040	BT2512	cation-transporting ATPase, P-type, putative zinc-transporting ATPase (NCBI ptt file)	set11IT007	-2.15459	-12.0584	Varel_Bryant_medium_Glucose with Zinc Pyrithione 0.025 mM	stress	Zinc Pyrithione	0.025	mM
352040	BT2512	cation-transporting ATPase, P-type, putative zinc-transporting ATPase (NCBI ptt file)	set10IT079	-1.07193	-7.40818	Varel_Bryant_medium_Glucose with Zinc Pyrithione 0.025 mM	stress	Zinc Pyrithione	0.025	mM
352048	BT2520	conserved hypothetical protein (NCBI ptt file)	set5IT057	1.59414	5.34829	Bile salts 0.5 mg/ml	stress	Bile salts	0.5	mg/ml
352048	BT2520	conserved hypothetical protein (NCBI ptt file)	set8IT027	-2.45206	-5.00544	BHIS with Chlorpromazine 0.2 mM	stress	Chlorpromazine hydrochloride	0.2	mM
352054	BT2526	hypothetical protein (NCBI ptt file)	set3IT030	2.16745	7.5071	Hyaluronic from Streptococcus equi (C)	carbon source	Hyaluronic acid sodium salt from Streptococcus equi	5	mg/ml
352054	BT2526	hypothetical protein (NCBI ptt file)	set3IT050	3.63635	13.7396	Hyaluronic from Streptococcus equi	carbon source	Hyaluronic acid sodium salt from Streptococcus equi	5	mg/ml
352054	BT2526	hypothetical protein (NCBI ptt file)	set3IT040	3.18368	10.9305	Hyaluronic from Streptococcus equi	carbon source	Hyaluronic acid sodium salt from Streptococcus equi	5	mg/ml
352073	BT2545	hypothetical protein (NCBI ptt file)	set9IT044	1.22947	6.04969	BHIS with Doxycycline hyclate 0.000390625 mM	stress	Doxycycline hyclate	0.000390625	mM
352073	BT2545	hypothetical protein (NCBI ptt file)	set8IT056	2.63363	10.811	BHIS with Doxycycline hyclate 0.0001953125 mM	stress	Doxycycline hyclate	0.000195313	mM
352079	BT2551	phosphate butyryltransferase (NCBI ptt file)	set6IT061	-1.73012	-6.27797	BHIS with Benzethonium chloride 0.003 mM	stress	Benzethonium chloride	0.003	mM
352079	BT2551	phosphate butyryltransferase (NCBI ptt file)	set6IT058	-1.50928	-5.60353	BHIS with Benzethonium chloride 0.003 mM	stress	Benzethonium chloride	0.003	mM
352079	BT2551	phosphate butyryltransferase (NCBI ptt file)	set6IT026	-1.70027	-5.86268	BHIS with Chlorhexidine diacetate salt 0.00075 mM	stress	Chlorhexidine diacetate salt hydrate	0.00075	mM
352079	BT2551	phosphate butyryltransferase (NCBI ptt file)	set6IT031	-1.85951	-6.66656	BHIS with Chlorhexidine diacetate salt 0.00075 mM	stress	Chlorhexidine diacetate salt hydrate	0.00075	mM
352079	BT2551	phosphate butyryltransferase (NCBI ptt file)	set8IT063	1.46708	7.13906	BHIS with Ciprofloxacin Hydrochloride 0.025 mM	stress	Ciprofloxacin Hydrochloride	0.025	mM
352079	BT2551	phosphate butyryltransferase (NCBI ptt file)	set3IT064	1.80531	7.30107	BHIS with Paraquat dichloride 0.1 mg/ml	stress	Paraquat dichloride	0.1	mg/ml
352079	BT2551	phosphate butyryltransferase (NCBI ptt file)	set6IT003	-2.03257	-6.53089	BHIS with Thioridazine 0.0125 mM	stress	Thioridazine hydrochloride	0.0125	mM
352105	BT2577	conserved hypothetical protein (NCBI ptt file)	set9IT029	1.4381	12.496	BHIS with Irgasan 0.0125 mM	stress	Irgasan	0.0125	mM
352105	BT2577	conserved hypothetical protein (NCBI ptt file)	set7IT010	1.65219	15.4237	Varel_Bryant medium with Irgasan 0.005 mM	stress	Irgasan	0.005	mM
352105	BT2577	conserved hypothetical protein (NCBI ptt file)	set10IT088	1.45578	13.0346	Varel_Bryant_medium_Glucose with Irgasan 0.025 mM	stress	Irgasan	0.025	mM
352105	BT2577	conserved hypothetical protein (NCBI ptt file)	set7IT011	1.09396	10.1797	Varel_Bryant medium with Irgasan 0.0025 mM	stress	Irgasan	0.0025	mM
352105	BT2577	conserved hypothetical protein (NCBI ptt file)	set7IT003	1.9134	17.8224	Varel_Bryant medium with Irgasan 0.005 mM	stress	Irgasan	0.005	mM
352106	BT2578	conserved hypothetical protein (NCBI ptt file)	set7IT010	1.71964	13.4619	Varel_Bryant medium with Irgasan 0.005 mM	stress	Irgasan	0.005	mM
352106	BT2578	conserved hypothetical protein (NCBI ptt file)	set7IT011	1.2751	9.91307	Varel_Bryant medium with Irgasan 0.0025 mM	stress	Irgasan	0.0025	mM
352106	BT2578	conserved hypothetical protein (NCBI ptt file)	set7IT003	1.92341	15.2642	Varel_Bryant medium with Irgasan 0.005 mM	stress	Irgasan	0.005	mM
352106	BT2578	conserved hypothetical protein (NCBI ptt file)	set10IT088	1.32608	9.35931	Varel_Bryant_medium_Glucose with Irgasan 0.025 mM	stress	Irgasan	0.025	mM
352106	BT2578	conserved hypothetical protein (NCBI ptt file)	set9IT029	1.04499	6.77062	BHIS with Irgasan 0.0125 mM	stress	Irgasan	0.0125	mM
352112	BT2584	hypothetical protein (NCBI ptt file)	set3IT028	-1.44581	-5.61543	Mannan from Saccharomyces cerevisiae (C)	carbon source	Mannan from Saccharomyces cerevisiae	5	mg/ml
352129	BT2601	conserved protein found in conjugate transposon (NCBI ptt file)	set9IT029	1.25441	5.3316	BHIS with Irgasan 0.0125 mM	stress	Irgasan	0.0125	mM
352157	BT2629	putative alpha-1,2-mannosidase (NCBI ptt file)	set3IT012	-1.03811	-5.44707	Mannan from Saccharomyces cerevisiae (C)	carbon source	Mannan from Saccharomyces cerevisiae	5	mg/ml
352178	BT2650	conserved hypothetical protein (NCBI ptt file)	set5IT010	-1.27385	-5.25478	L-aspartic (N)	nitrogen source	L-Aspartic Acid	6	mM
352191	BT2663	tetratricopeptide repeat family protein (NCBI ptt file)	set9IT086	1.51707	7.20038	BHIS with Cephalothin 0.1 mM	stress	Cephalothin sodium salt	0.1	mM
352191	BT2663	tetratricopeptide repeat family protein (NCBI ptt file)	set4IT006	1.38613	6.12192	BHIS with Cephalothin 0.625 mg/ml	stress	Cephalothin sodium salt	0.625	mg/ml
352191	BT2663	tetratricopeptide repeat family protein (NCBI ptt file)	set8IT074	1.40573	5.18153	BHIS with Cephalothin 0.2 mM	stress	Cephalothin sodium salt	0.2	mM
352191	BT2663	tetratricopeptide repeat family protein (NCBI ptt file)	set4IT021	1.41019	6.48621	BHIS with Cephalothin 0.625 mg/ml	stress	Cephalothin sodium salt	0.625	mg/ml
352191	BT2663	tetratricopeptide repeat family protein (NCBI ptt file)	set8IT067	2.46438	7.82901	BHIS with Vancomycin Hydrochloride from Streptomyces orientalis 0.0125 mM	stress	Vancomycin Hydrochloride from Streptomyces orientalis	0.0125	mM
352191	BT2663	tetratricopeptide repeat family protein (NCBI ptt file)	set4IT019	1.7761	7.33473	BHIS with Vancomycin 0.016 mg/ml	stress	Vancomycin Hydrochloride Hydrate	0.016	mg/ml
352191	BT2663	tetratricopeptide repeat family protein (NCBI ptt file)	set4IT004	2.24268	7.46814	BHIS with Vancomycin 0.016 mg/ml	stress	Vancomycin Hydrochloride Hydrate	0.016	mg/ml
352191	BT2663	tetratricopeptide repeat family protein (NCBI ptt file)	set6IT028	1.60173	6.62561	BHIS with Zinc Pyrithione 0.05 mM	stress	Zinc Pyrithione	0.05	mM
352208	BT2681	alginate O-acetylation protein (NCBI ptt file)	set10IT067	-1.52153	-8.04663	Varel_Bryant_medium_Glucose with Zinc Pyrithione 0.05 mM	stress	Zinc Pyrithione	0.05	mM
352208	BT2681	alginate O-acetylation protein (NCBI ptt file)	set11IT006	-1.34517	-6.06557	Varel_Bryant_medium_Glucose with Zinc Pyrithione 0.05 mM	stress	Zinc Pyrithione	0.05	mM
352208	BT2681	alginate O-acetylation protein (NCBI ptt file)	set5IT061	-1.46454	-5.76388	aerobic shaking 48 hr copy A	survival
352210	BT2683	putative periplasmic protein (NCBI ptt file)	set10IT067	-1.23083	-5.76303	Varel_Bryant_medium_Glucose with Zinc Pyrithione 0.05 mM	stress	Zinc Pyrithione	0.05	mM
352217	BT2690	histidine ammonia-lyase (NCBI ptt file)	set4IT014	-2.08428	-6.83405	BHIS with Fusidic 0.004 mg/ml	stress	Fusidic acid sodium salt	0.004	mg/ml
352219	BT2692	imidazolonepropionase (NCBI ptt file)	set4IT014	-1.89122	-6.33971	BHIS with Fusidic 0.004 mg/ml	stress	Fusidic acid sodium salt	0.004	mg/ml
352224	BT2697	DNA mismatch repair protein mutS (NCBI ptt file)	set5IT010	1.04081	6.06985	L-aspartic (N)	nitrogen source	L-Aspartic Acid	6	mM
352270	BT2743	putative aminopeptidase (NCBI ptt file)	set9IT039	-1.06642	-5.26431	BHIS with Chlorpromazine 0.1 mM	stress	Chlorpromazine hydrochloride	0.1	mM
352270	BT2743	putative aminopeptidase (NCBI ptt file)	set8IT054	1.37458	7.08373	BHIS with Sulfamonomethoxine 0.2 mM	stress	Sulfamonomethoxine	0.2	mM
352270	BT2743	putative aminopeptidase (NCBI ptt file)	set8IT066	1.03896	6.23154	BHIS with Sulfamonomethoxine 0.1 mM	stress	Sulfamonomethoxine	0.1	mM
352271	BT2744	acetyltransferase (NCBI ptt file)	set4IT011	-2.26621	-7.42639	BHIS with Benzethonium chloride 0.002 mM	stress	Benzethonium chloride	0.002	mM
352271	BT2744	acetyltransferase (NCBI ptt file)	set8IT066	1.74394	7.90042	BHIS with Sulfamonomethoxine 0.1 mM	stress	Sulfamonomethoxine	0.1	mM
352271	BT2744	acetyltransferase (NCBI ptt file)	set8IT054	2.11835	7.63945	BHIS with Sulfamonomethoxine 0.2 mM	stress	Sulfamonomethoxine	0.2	mM
352271	BT2744	acetyltransferase (NCBI ptt file)	set8IT090	1.74106	8.17535	BHIS with Sulfaquinoxaline 0.1 mM	stress	Sulfaquinoxaline sodium salt	0.1	mM
352280	BT2753	hypothetical protein (NCBI ptt file)	set10IT032	1.08246	5.91189	Varel_Bryant_medium_Glucose with Doxycycline hyclate 0.0001953125 mM	stress	Doxycycline hyclate	0.000195313	mM
352280	BT2753	hypothetical protein (NCBI ptt file)	set11IT011	1.06762	5.47585	Varel_Bryant_medium_Glucose with Doxycycline hyclate 0.0001953125 mM	stress	Doxycycline hyclate	0.000195313	mM
352283	BT2756	anaerobic C4-dicarboxylate transporter dcuB (NCBI ptt file)	set5IT010	-3.31048	-7.3923	L-aspartic (N)	nitrogen source	L-Aspartic Acid	6	mM
352283	BT2756	anaerobic C4-dicarboxylate transporter dcuB (NCBI ptt file)	set8IT031	1.84182	7.75975	BHIS with Trimethoprim 0.0125 mM	stress	Trimethoprim	0.0125	mM
352283	BT2756	anaerobic C4-dicarboxylate transporter dcuB (NCBI ptt file)	set6IT028	1.3666	5.93613	BHIS with Zinc Pyrithione 0.05 mM	stress	Zinc Pyrithione	0.05	mM
352283	BT2756	anaerobic C4-dicarboxylate transporter dcuB (NCBI ptt file)	set5IT062	-1.34927	-6.6922	aerobic shaking 48 hr copy B	survival
352283	BT2756	anaerobic C4-dicarboxylate transporter dcuB (NCBI ptt file)	set5IT061	-1.41926	-6.57721	aerobic shaking 48 hr copy A	survival
352293	BT2766	hypothetical protein (NCBI ptt file)	set12IT004	-1.88897	-5.00332	Varel_Bryant_medium_Glucose with Bile salts 0.25 mg/mL; pH 6	stress	Bile salts	0.25	mg/ml
352310	BT2783	transcriptional regulator (NCBI ptt file)	set8IT095	-1.00399	-5.73722	Varel_Bryant_medium_Glucose with 8-hydroxy-nitroquinoline 0.05 mM	stress	8-hydroxy-nitroquinoline	0.05	mM
352318	BT2791	uracil phosphoribosyltransferase (NCBI ptt file)	set5IT021	2.94055	15.0186	Cytidine (N)	nitrogen source	Cytidine	20	mM
352319	BT2792	AraC/XylS family transcriptional regulator (NCBI ptt file)	set12IT002	-3.05546	-14.553	Varel_Bryant_medium_Glucose with Bile salts 0.5 mg/mL; pH 7	stress	Bile salts	0.5	mg/ml
352319	BT2792	AraC/XylS family transcriptional regulator (NCBI ptt file)	set12IT001	-2.84738	-11.9512	Varel_Bryant_medium_Glucose with Bile salts 0.5 mg/mL; pH 7	stress	Bile salts	0.5	mg/ml
352319	BT2792	AraC/XylS family transcriptional regulator (NCBI ptt file)	set5IT057	-3.04371	-8.33297	Bile salts 0.5 mg/ml	stress	Bile salts	0.5	mg/ml
352319	BT2792	AraC/XylS family transcriptional regulator (NCBI ptt file)	set5IT054	-2.67004	-11.4536	Bile salts 0.5 mg/ml	stress	Bile salts	0.5	mg/ml
352319	BT2792	AraC/XylS family transcriptional regulator (NCBI ptt file)	set12IT030	-1.44476	-6.79505	Varel_Bryant_medium_Glucose with Chenodeoxycholic 0.5 mg/ml	stress	Chenodeoxycholic acid	0.5	mg/ml
352319	BT2792	AraC/XylS family transcriptional regulator (NCBI ptt file)	set11IT042	-1.12952	-6.53214	BHIS with Deoxycholic 0.2 mg/ml	stress	Deoxycholic acid	0.2	mg/ml
352319	BT2792	AraC/XylS family transcriptional regulator (NCBI ptt file)	set12IT024	-2.61835	-12.7746	Varel_Bryant_medium_Glucose with Deoxycholic 0.2 mg/ml	stress	Deoxycholic acid	0.2	mg/ml
352319	BT2792	AraC/XylS family transcriptional regulator (NCBI ptt file)	set12IT033	-2.47159	-12.7901	Varel_Bryant_medium_Glucose with Deoxycholic 0.2 mg/ml	stress	Deoxycholic acid	0.2	mg/ml
352320	BT2793	putative MFS transporter (NCBI ptt file)	set12IT001	-2.83296	-14.9918	Varel_Bryant_medium_Glucose with Bile salts 0.5 mg/mL; pH 7	stress	Bile salts	0.5	mg/ml
352320	BT2793	putative MFS transporter (NCBI ptt file)	set12IT002	-2.34473	-13.5357	Varel_Bryant_medium_Glucose with Bile salts 0.5 mg/mL; pH 7	stress	Bile salts	0.5	mg/ml
352320	BT2793	putative MFS transporter (NCBI ptt file)	set5IT054	-2.08108	-12.5758	Bile salts 0.5 mg/ml	stress	Bile salts	0.5	mg/ml
352320	BT2793	putative MFS transporter (NCBI ptt file)	set5IT057	-2.67112	-12.8633	Bile salts 0.5 mg/ml	stress	Bile salts	0.5	mg/ml
352320	BT2793	putative MFS transporter (NCBI ptt file)	set12IT030	-1.36586	-7.34135	Varel_Bryant_medium_Glucose with Chenodeoxycholic 0.5 mg/ml	stress	Chenodeoxycholic acid	0.5	mg/ml
352320	BT2793	putative MFS transporter (NCBI ptt file)	set12IT033	-2.4484	-15.5283	Varel_Bryant_medium_Glucose with Deoxycholic 0.2 mg/ml	stress	Deoxycholic acid	0.2	mg/ml
352320	BT2793	putative MFS transporter (NCBI ptt file)	set12IT024	-2.62177	-16.6346	Varel_Bryant_medium_Glucose with Deoxycholic 0.2 mg/ml	stress	Deoxycholic acid	0.2	mg/ml
352321	BT2794	putative multidrug resistance protein (NCBI ptt file)	set5IT054	-2.65659	-12.5846	Bile salts 0.5 mg/ml	stress	Bile salts	0.5	mg/ml
352321	BT2794	putative multidrug resistance protein (NCBI ptt file)	set12IT001	-2.49497	-9.53701	Varel_Bryant_medium_Glucose with Bile salts 0.5 mg/mL; pH 7	stress	Bile salts	0.5	mg/ml
352321	BT2794	putative multidrug resistance protein (NCBI ptt file)	set12IT002	-2.76803	-13.6336	Varel_Bryant_medium_Glucose with Bile salts 0.5 mg/mL; pH 7	stress	Bile salts	0.5	mg/ml
352321	BT2794	putative multidrug resistance protein (NCBI ptt file)	set5IT057	-3.28192	-11.0623	Bile salts 0.5 mg/ml	stress	Bile salts	0.5	mg/ml
352321	BT2794	putative multidrug resistance protein (NCBI ptt file)	set12IT033	-2.6428	-13.49	Varel_Bryant_medium_Glucose with Deoxycholic 0.2 mg/ml	stress	Deoxycholic acid	0.2	mg/ml
352321	BT2794	putative multidrug resistance protein (NCBI ptt file)	set12IT024	-2.46523	-11.4474	Varel_Bryant_medium_Glucose with Deoxycholic 0.2 mg/ml	stress	Deoxycholic acid	0.2	mg/ml
352322	BT2795	outer membrane efflux protein precursor (NCBI ptt file)	set5IT054	-2.80922	-11.6213	Bile salts 0.5 mg/ml	stress	Bile salts	0.5	mg/ml
352322	BT2795	outer membrane efflux protein precursor (NCBI ptt file)	set5IT057	-3.23076	-9.93553	Bile salts 0.5 mg/ml	stress	Bile salts	0.5	mg/ml
352322	BT2795	outer membrane efflux protein precursor (NCBI ptt file)	set12IT001	-3.2444	-11.4709	Varel_Bryant_medium_Glucose with Bile salts 0.5 mg/mL; pH 7	stress	Bile salts	0.5	mg/ml
352322	BT2795	outer membrane efflux protein precursor (NCBI ptt file)	set12IT002	-3.2787	-12.9615	Varel_Bryant_medium_Glucose with Bile salts 0.5 mg/mL; pH 7	stress	Bile salts	0.5	mg/ml
352322	BT2795	outer membrane efflux protein precursor (NCBI ptt file)	set12IT009	-1.06447	-6.75725	Varel_Bryant_medium_Glucose with Bile salts 0.25 mg/mL; pH 7	stress	Bile salts	0.25	mg/ml
352322	BT2795	outer membrane efflux protein precursor (NCBI ptt file)	set12IT024	-2.54444	-12.5934	Varel_Bryant_medium_Glucose with Deoxycholic 0.2 mg/ml	stress	Deoxycholic acid	0.2	mg/ml
352322	BT2795	outer membrane efflux protein precursor (NCBI ptt file)	set12IT033	-2.21651	-12.0445	Varel_Bryant_medium_Glucose with Deoxycholic 0.2 mg/ml	stress	Deoxycholic acid	0.2	mg/ml
352324	BT2797	adenosylhomocysteinase (NCBI ptt file)	set9IT066	1.65665	5.52597	BHIS with Sulfamonomethoxine 0.1 mM	stress	Sulfamonomethoxine	0.1	mM
352324	BT2797	adenosylhomocysteinase (NCBI ptt file)	set9IT054	1.94663	5.4523	BHIS with Sulfamonomethoxine 0.2 mM	stress	Sulfamonomethoxine	0.2	mM
352324	BT2797	adenosylhomocysteinase (NCBI ptt file)	set8IT054	2.56848	7.88122	BHIS with Sulfamonomethoxine 0.2 mM	stress	Sulfamonomethoxine	0.2	mM
352324	BT2797	adenosylhomocysteinase (NCBI ptt file)	set9IT090	1.82811	6.99031	BHIS with Sulfaquinoxaline 0.1 mM	stress	Sulfaquinoxaline sodium salt	0.1	mM
352329	BT2802	hypothetical protein (NCBI ptt file)	set2IT020	-4.33006	-15.8942	D-Ribose (C)	carbon source	D-Ribose	20	mM
352330	BT2803	ribokinase (NCBI ptt file)	set2IT020	-5.07996	-9.14456	D-Ribose (C)	carbon source	D-Ribose	20	mM
352331	BT2804	ribokinase (NCBI ptt file)	set2IT020	-4.38365	-6.69582	D-Ribose (C)	carbon source	D-Ribose	20	mM
352336	BT2809	putative integral membrane protein (NCBI ptt file)	set2IT020	-4.75475	-7.93475	D-Ribose (C)	carbon source	D-Ribose	20	mM
352338	BT2811	alkyl hydroperoxide reductase subunit F (NCBI ptt file)	set5IT062	-2.2141	-10.5881	aerobic shaking 48 hr copy B	survival
352338	BT2811	alkyl hydroperoxide reductase subunit F (NCBI ptt file)	set5IT061	-1.24761	-5.91407	aerobic shaking 48 hr copy A	survival
352343	BT2816	TPR-domain containing protein (NCBI ptt file)	set3IT007	-1.41247	-9.99126	(+)-Arabinogalactan (C)	carbon source	(+)-Arabinogalactan	5	mg/ml
352343	BT2816	TPR-domain containing protein (NCBI ptt file)	set3IT023	-1.53625	-11.009	(+)-Arabinogalactan (C)	carbon source	(+)-Arabinogalactan	5	mg/ml
352343	BT2816	TPR-domain containing protein (NCBI ptt file)	set4IT038	-1.39922	-9.45897	Heparin from porcine intestinal mucosa (C)	carbon source	Heparin sodium salt from porcine intestinal mucosa	5	mg/ml
352343	BT2816	TPR-domain containing protein (NCBI ptt file)	set4IT039	-1.54628	-10.6691	Heparin from porcine intestinal mucosa (C)	carbon source	Heparin sodium salt from porcine intestinal mucosa	5	mg/ml
352343	BT2816	TPR-domain containing protein (NCBI ptt file)	set3IT072	-1.18038	-8.4793	BHIS with Chloride 350 mM	stress	Sodium Chloride	350	mM
352344	BT2817	putative TonB-dependent receptor (NCBI ptt file)	set3IT023	-1.6638	-8.1313	(+)-Arabinogalactan (C)	carbon source	(+)-Arabinogalactan	5	mg/ml
352344	BT2817	putative TonB-dependent receptor (NCBI ptt file)	set3IT007	-1.73739	-9.01473	(+)-Arabinogalactan (C)	carbon source	(+)-Arabinogalactan	5	mg/ml
352344	BT2817	putative TonB-dependent receptor (NCBI ptt file)	set4IT038	-1.71322	-9.82975	Heparin from porcine intestinal mucosa (C)	carbon source	Heparin sodium salt from porcine intestinal mucosa	5	mg/ml
352344	BT2817	putative TonB-dependent receptor (NCBI ptt file)	set4IT039	-1.5079	-8.58216	Heparin from porcine intestinal mucosa (C)	carbon source	Heparin sodium salt from porcine intestinal mucosa	5	mg/ml
352344	BT2817	putative TonB-dependent receptor (NCBI ptt file)	set5IT010	-1.22149	-6.05736	L-aspartic (N)	nitrogen source	L-Aspartic Acid	6	mM
352344	BT2817	putative TonB-dependent receptor (NCBI ptt file)	set3IT072	-1.21935	-6.57768	BHIS with Chloride 350 mM	stress	Sodium Chloride	350	mM
352357	BT2830	DNA-binding protein HU-beta (NCBI ptt file)	set4IT038	2.04733	5.38117	Heparin from porcine intestinal mucosa (C)	carbon source	Heparin sodium salt from porcine intestinal mucosa	5	mg/ml
352357	BT2830	DNA-binding protein HU-beta (NCBI ptt file)	set4IT039	2.21683	5.42908	Heparin from porcine intestinal mucosa (C)	carbon source	Heparin sodium salt from porcine intestinal mucosa	5	mg/ml
352360	BT2833	hypothetical protein (NCBI ptt file)	set5IT010	-2.36628	-7.25966	L-aspartic (N)	nitrogen source	L-Aspartic Acid	6	mM
352360	BT2833	hypothetical protein (NCBI ptt file)	set5IT014	-1.8368	-7.90505	L-Leucine (N)	nitrogen source	L-Leucine	20	mM
352360	BT2833	hypothetical protein (NCBI ptt file)	set5IT013	-1.50743	-7.16537	L-Valine (N)	nitrogen source	L-Valine	20	mM
352360	BT2833	hypothetical protein (NCBI ptt file)	set12IT030	-2.39267	-8.43752	Varel_Bryant_medium_Glucose with Chenodeoxycholic 0.5 mg/ml	stress	Chenodeoxycholic acid	0.5	mg/ml
352360	BT2833	hypothetical protein (NCBI ptt file)	set12IT022	-2.06973	-8.91095	Varel_Bryant_medium_Glucose with Chenodeoxycholic 0.25 mg/ml	stress	Chenodeoxycholic acid	0.25	mg/ml
352360	BT2833	hypothetical protein (NCBI ptt file)	set7IT017	-1.48013	-7.4785	Varel_Bryant medium with Chlorpromazine 0.0125 mM	stress	Chlorpromazine hydrochloride	0.0125	mM
352360	BT2833	hypothetical protein (NCBI ptt file)	set12IT026	-2.15867	-9.19395	Varel_Bryant_medium_Glucose with Deoxycholic 0.075 mg/ml	stress	Deoxycholic acid	0.075	mg/ml
352360	BT2833	hypothetical protein (NCBI ptt file)	set12IT035	-1.59727	-7.85327	Varel_Bryant_medium_Glucose with Deoxycholic 0.075 mg/ml	stress	Deoxycholic acid	0.075	mg/ml
352360	BT2833	hypothetical protein (NCBI ptt file)	set11IT004	-1.42421	-8.05631	Varel_Bryant_medium_Glucose with Vancomycin Hydrochloride from Streptomyces orientalis 0.0125 mM	stress	Vancomycin Hydrochloride from Streptomyces orientalis	0.0125	mM
352367	BT2840	O-methyltransferase (NCBI ptt file)	set11IT011	2.02097	10.178	Varel_Bryant_medium_Glucose with Doxycycline hyclate 0.0001953125 mM	stress	Doxycycline hyclate	0.000195313	mM
352367	BT2840	O-methyltransferase (NCBI ptt file)	set10IT068	1.28195	7.92427	Varel_Bryant_medium_Glucose with Oxytetracycline 0.000390625 mM	stress	Oxytetracycline hydrochloride	0.000390625	mM
352377	BT2850	putative two-component system sensor histidine kinase (NCBI ptt file)	set9IT044	-1.27747	-7.31002	BHIS with Doxycycline hyclate 0.000390625 mM	stress	Doxycycline hyclate	0.000390625	mM
352383	BT2856	hypothetical protein (NCBI ptt file)	set11IT067	2.77906	5.62622	Melibiose (C)	carbon source	Melibiose	20	mM
352383	BT2856	hypothetical protein (NCBI ptt file)	set11IT082	2.83051	5.41092	Melibiose (C)	carbon source	Melibiose	20	mM
352384	BT2857	hypothetical protein (NCBI ptt file)	set11IT067	2.00365	5.00629	Melibiose (C)	carbon source	Melibiose	20	mM
352451	BT2924	acetyl-CoA synthetase (NCBI ptt file)	set9IT086	1.05781	8.79965	BHIS with Cephalothin 0.1 mM	stress	Cephalothin sodium salt	0.1	mM
352451	BT2924	acetyl-CoA synthetase (NCBI ptt file)	set8IT063	2.50169	20.2777	BHIS with Ciprofloxacin Hydrochloride 0.025 mM	stress	Ciprofloxacin Hydrochloride	0.025	mM
352451	BT2924	acetyl-CoA synthetase (NCBI ptt file)	set8IT064	2.08649	16.3038	BHIS with Econazole nitrate salt 0.0125 mM	stress	Econazole nitrate salt	0.0125	mM
352451	BT2924	acetyl-CoA synthetase (NCBI ptt file)	set3IT079	1.15797	8.70518	BHIS with Paraquat dichloride 0.1 mg/ml	stress	Paraquat dichloride	0.1	mg/ml
352502	BT2975	putative nicotinate mononucleotide:5,6-dimethylbenzimidazole phosphoribosyltransferase (NCBI ptt file)	set4IT011	-1.47417	-5.05985	BHIS with Benzethonium chloride 0.002 mM	stress	Benzethonium chloride	0.002	mM
352502	BT2975	putative nicotinate mononucleotide:5,6-dimethylbenzimidazole phosphoribosyltransferase (NCBI ptt file)	set3IT092	-1.61964	-5.68234	BHIS with Benzethonium chloride 0.002 mM	stress	Benzethonium chloride	0.002	mM
352502	BT2975	putative nicotinate mononucleotide:5,6-dimethylbenzimidazole phosphoribosyltransferase (NCBI ptt file)	set3IT095	-1.51846	-5.01173	BHIS with Fusidic 0.004 mg/ml	stress	Fusidic acid sodium salt	0.004	mg/ml
352504	BT2977	peptidylprolyl isomerase (NCBI ptt file)	set1IT074	-1.26147	-6.15201	D-Arabinose (C)	carbon source	D-Arabinose	20	mM
352504	BT2977	peptidylprolyl isomerase (NCBI ptt file)	set8IT027	-1.82666	-7.8653	BHIS with Chlorpromazine 0.2 mM	stress	Chlorpromazine hydrochloride	0.2	mM
352504	BT2977	peptidylprolyl isomerase (NCBI ptt file)	set8IT039	-2.00207	-10.2092	BHIS with Chlorpromazine 0.1 mM	stress	Chlorpromazine hydrochloride	0.1	mM
352504	BT2977	peptidylprolyl isomerase (NCBI ptt file)	set6IT003	-2.02255	-8.9484	BHIS with Thioridazine 0.0125 mM	stress	Thioridazine hydrochloride	0.0125	mM
352506	BT2979	conserved hypothetical protein, putative membrane protein (NCBI ptt file)	set11IT007	1.85001	5.55206	Varel_Bryant_medium_Glucose with Zinc Pyrithione 0.025 mM	stress	Zinc Pyrithione	0.025	mM
352506	BT2979	conserved hypothetical protein, putative membrane protein (NCBI ptt file)	set10IT079	1.49206	6.92889	Varel_Bryant_medium_Glucose with Zinc Pyrithione 0.025 mM	stress	Zinc Pyrithione	0.025	mM
352513	BT2986	integrase (NCBI ptt file)	set8IT061	-1.08119	-5.38374	BHIS with 5-Fluorouracil 0.1 mM	stress	5-fluorouracil	0.1	mM
352528	BT3001	ATP-dependent DNA helicase (NCBI ptt file)	set8IT020	-1.99865	-11.833	BHIS with Anhydrotetracycline 0.0125 mM	stress	Anhydrotetracycline hydrochloride	0.0125	mM
352528	BT3001	ATP-dependent DNA helicase (NCBI ptt file)	set9IT044	-2.04814	-10.9592	BHIS with Doxycycline hyclate 0.000390625 mM	stress	Doxycycline hyclate	0.000390625	mM
352528	BT3001	ATP-dependent DNA helicase (NCBI ptt file)	set8IT092	-2.5656	-14.227	BHIS with Oxytetracycline 0.000390625 mM	stress	Oxytetracycline hydrochloride	0.000390625	mM
352530	BT3003	hypothetical protein (NCBI ptt file)	set8IT056	1.56833	8.74148	BHIS with Doxycycline hyclate 0.0001953125 mM	stress	Doxycycline hyclate	0.000195313	mM
352571	BT3044	hypothetical protein (NCBI ptt file)	set3IT007	-1.11445	-6.03731	(+)-Arabinogalactan (C)	carbon source	(+)-Arabinogalactan	5	mg/ml
352572	BT3045	hypothetical protein (NCBI ptt file)	set3IT007	-1.07722	-7.1864	(+)-Arabinogalactan (C)	carbon source	(+)-Arabinogalactan	5	mg/ml
352598	BT3071	conserved hypothetical protein (NCBI ptt file)	set10IT028	1.25289	5.32445	Varel_Bryant_medium_Glucose with Econazole nitrate salt 0.025 mM	stress	Econazole nitrate salt	0.025	mM
352614	BT3087	cycloisomaltooligosaccharide glucanotransferase (NCBI ptt file)	set3IT009	-1.80773	-9.55716	dextran, Mw ~200,000 (C)	carbon source	dextran, Mw ~200,000	5	mg/ml
352614	BT3087	cycloisomaltooligosaccharide glucanotransferase (NCBI ptt file)	set3IT025	-1.78476	-8.66055	dextran, Mw ~200,000 (C)	carbon source	dextran, Mw ~200,000	5	mg/ml
352615	BT3088	hypothetical protein (NCBI ptt file)	set3IT025	-1.55351	-6.31931	dextran, Mw ~200,000 (C)	carbon source	dextran, Mw ~200,000	5	mg/ml
352615	BT3088	hypothetical protein (NCBI ptt file)	set3IT009	-1.27672	-6.3505	dextran, Mw ~200,000 (C)	carbon source	dextran, Mw ~200,000	5	mg/ml
352616	BT3089	putative outer membrane protein, probably involved in nutrient binding (NCBI ptt file)	set3IT009	-2.29122	-11.681	dextran, Mw ~200,000 (C)	carbon source	dextran, Mw ~200,000	5	mg/ml
352616	BT3089	putative outer membrane protein, probably involved in nutrient binding (NCBI ptt file)	set3IT025	-2.54831	-13.2356	dextran, Mw ~200,000 (C)	carbon source	dextran, Mw ~200,000	5	mg/ml
352616	BT3089	putative outer membrane protein, probably involved in nutrient binding (NCBI ptt file)	set3IT045	-1.04442	-6.46994	Red Arabinan from sugar-beet	carbon source	Red Arabinan from sugar-beet	5	mg/ml
352617	BT3090	putative outer membrane protein, probably involved in nutrient binding (NCBI ptt file)	set3IT025	-2.5978	-14.8646	dextran, Mw ~200,000 (C)	carbon source	dextran, Mw ~200,000	5	mg/ml
352617	BT3090	putative outer membrane protein, probably involved in nutrient binding (NCBI ptt file)	set3IT009	-2.72465	-13.7895	dextran, Mw ~200,000 (C)	carbon source	dextran, Mw ~200,000	5	mg/ml
352618	BT3091	putative regulatory protein (NCBI ptt file)	set3IT025	-2.67792	-13.9356	dextran, Mw ~200,000 (C)	carbon source	dextran, Mw ~200,000	5	mg/ml
352618	BT3091	putative regulatory protein (NCBI ptt file)	set3IT009	-2.7141	-14.0936	dextran, Mw ~200,000 (C)	carbon source	dextran, Mw ~200,000	5	mg/ml
352649	BT3122	transcriptional regulator (NCBI ptt file)	set3IT007	-1.46416	-6.24277	(+)-Arabinogalactan (C)	carbon source	(+)-Arabinogalactan	5	mg/ml
352654	BT3127	conserved hypothetical protein (NCBI ptt file)	set5IT015	2.17346	10.1304	D-Serine (N)	nitrogen source	D-Serine	20	mM
352660	BT3133	alpha-galactosidase (NCBI ptt file)	set11IT067	1.3994	5.26743	Melibiose (C)	carbon source	Melibiose	20	mM
352660	BT3133	alpha-galactosidase (NCBI ptt file)	set11IT082	1.40275	5.30627	Melibiose (C)	carbon source	Melibiose	20	mM
352664	BT3137	conserved hypothetical protein (NCBI ptt file)	set8IT039	-1.2563	-5.03558	BHIS with Chlorpromazine 0.1 mM	stress	Chlorpromazine hydrochloride	0.1	mM
352665	BT3138	hypothetical protein (NCBI ptt file)	set2IT010	-1.29889	-6.6342	L-Rhamnose (C)	carbon source	L-Rhamnose monohydrate	20	mM
352665	BT3138	hypothetical protein (NCBI ptt file)	set6IT028	1.33188	7.32823	BHIS with Zinc Pyrithione 0.05 mM	stress	Zinc Pyrithione	0.05	mM
352678	BT3151	hypothetical protein (NCBI ptt file)	set9IT044	-1.64833	-5.74323	BHIS with Doxycycline hyclate 0.000390625 mM	stress	Doxycycline hyclate	0.000390625	mM
352679	BT3152	ATP-dependent DNA helicase (NCBI ptt file)	set8IT056	4.79961	24.6768	BHIS with Doxycycline hyclate 0.0001953125 mM	stress	Doxycycline hyclate	0.000195313	mM
352680	BT3153	hypothetical protein (NCBI ptt file)	set8IT056	4.99469	25.4023	BHIS with Doxycycline hyclate 0.0001953125 mM	stress	Doxycycline hyclate	0.000195313	mM
352692	BT3165	tRNA/rRNA methyltransferase (NCBI ptt file)	set3IT092	1.49054	5.66218	BHIS with Benzethonium chloride 0.002 mM	stress	Benzethonium chloride	0.002	mM
352692	BT3165	tRNA/rRNA methyltransferase (NCBI ptt file)	set4IT011	1.61601	5.57634	BHIS with Benzethonium chloride 0.002 mM	stress	Benzethonium chloride	0.002	mM
352692	BT3165	tRNA/rRNA methyltransferase (NCBI ptt file)	set8IT027	2.31925	7.76126	BHIS with Chlorpromazine 0.2 mM	stress	Chlorpromazine hydrochloride	0.2	mM
352692	BT3165	tRNA/rRNA methyltransferase (NCBI ptt file)	set8IT039	2.87051	9.8049	BHIS with Chlorpromazine 0.1 mM	stress	Chlorpromazine hydrochloride	0.1	mM
352692	BT3165	tRNA/rRNA methyltransferase (NCBI ptt file)	set3IT079	1.44457	5.05554	BHIS with Paraquat dichloride 0.1 mg/ml	stress	Paraquat dichloride	0.1	mg/ml
352692	BT3165	tRNA/rRNA methyltransferase (NCBI ptt file)	set3IT064	2.28588	10.499	BHIS with Paraquat dichloride 0.1 mg/ml	stress	Paraquat dichloride	0.1	mg/ml
352692	BT3165	tRNA/rRNA methyltransferase (NCBI ptt file)	set8IT007	2.73068	7.53739	BHIS with Thioridazine 0.025 mM	stress	Thioridazine hydrochloride	0.025	mM
352693	BT3166	conserved hypothetical protein (NCBI ptt file)	set3IT017	-1.19521	-5.05252	polygalacturonic (C)	carbon source	polygalacturonic acid	5	mg/ml
352709	BT3182	rubrerythrin (NCBI ptt file)	set3IT007	-1.65777	-6.82818	(+)-Arabinogalactan (C)	carbon source	(+)-Arabinogalactan	5	mg/ml
352709	BT3182	rubrerythrin (NCBI ptt file)	set3IT023	-1.91325	-8.38334	(+)-Arabinogalactan (C)	carbon source	(+)-Arabinogalactan	5	mg/ml
352709	BT3182	rubrerythrin (NCBI ptt file)	set3IT044	-1.57183	-6.38662	Pectin	carbon source	Pectin	5	mg/ml
352709	BT3182	rubrerythrin (NCBI ptt file)	set3IT018	-1.47968	-5.99932	Pectin (C)	carbon source	Pectin	5	mg/ml
352709	BT3182	rubrerythrin (NCBI ptt file)	set1IT085	-4.17309	-11.8715	Sucrose (C)	carbon source	Sucrose	20	mM
352709	BT3182	rubrerythrin (NCBI ptt file)	set2IT013	-3.89387	-7.89914	Sucrose (C)	carbon source	Sucrose	20	mM
352709	BT3182	rubrerythrin (NCBI ptt file)	set5IT062	-1.54254	-7.57555	aerobic shaking 48 hr copy B	survival
352713	BT3186	dihydrolipoamide dehydrogenase (NCBI ptt file)	set3IT079	-1.2022	-5.74235	BHIS with Paraquat dichloride 0.1 mg/ml	stress	Paraquat dichloride	0.1	mg/ml
352713	BT3186	dihydrolipoamide dehydrogenase (NCBI ptt file)	set3IT064	-1.55472	-5.51854	BHIS with Paraquat dichloride 0.1 mg/ml	stress	Paraquat dichloride	0.1	mg/ml
352714	BT3187	penicillin-binding protein, D-alanyl-D-alanine carboxypeptidase (NCBI ptt file)	set8IT067	1.78365	11.9138	BHIS with Vancomycin Hydrochloride from Streptomyces orientalis 0.0125 mM	stress	Vancomycin Hydrochloride from Streptomyces orientalis	0.0125	mM
352714	BT3187	penicillin-binding protein, D-alanyl-D-alanine carboxypeptidase (NCBI ptt file)	set4IT019	1.29776	9.48239	BHIS with Vancomycin 0.016 mg/ml	stress	Vancomycin Hydrochloride Hydrate	0.016	mg/ml
352714	BT3187	penicillin-binding protein, D-alanyl-D-alanine carboxypeptidase (NCBI ptt file)	set4IT004	1.52074	10.5627	BHIS with Vancomycin 0.016 mg/ml	stress	Vancomycin Hydrochloride Hydrate	0.016	mg/ml
352732	BT3205	hypothetical protein (NCBI ptt file)	set9IT036	-1.44853	-5.33048	Varel_Bryant_medium_Glucose with Econazole nitrate salt 0.025 mM	stress	Econazole nitrate salt	0.025	mM
352735	BT3208	hypothetical protein (NCBI ptt file)	set4IT039	-1.66847	-7.28249	Heparin from porcine intestinal mucosa (C)	carbon source	Heparin sodium salt from porcine intestinal mucosa	5	mg/ml
352735	BT3208	hypothetical protein (NCBI ptt file)	set4IT038	-1.32272	-6.60164	Heparin from porcine intestinal mucosa (C)	carbon source	Heparin sodium salt from porcine intestinal mucosa	5	mg/ml
352735	BT3208	hypothetical protein (NCBI ptt file)	set2IT010	-1.4275	-5.33423	L-Rhamnose (C)	carbon source	L-Rhamnose monohydrate	20	mM
352735	BT3208	hypothetical protein (NCBI ptt file)	set3IT064	-1.53371	-6.14302	BHIS with Paraquat dichloride 0.1 mg/ml	stress	Paraquat dichloride	0.1	mg/ml
352756	BT3229	TatD-related DNase (NCBI ptt file)	set6IT001	-1.21091	-5.57931	BHIS with Nitrofurantoin 0.15 mM	stress	Nitrofurantoin	0.15	mM
352756	BT3229	TatD-related DNase (NCBI ptt file)	set6IT006	-1.77733	-10.3755	BHIS with Nitrofurantoin 0.15 mM	stress	Nitrofurantoin	0.15	mM
352758	BT3231	4-deoxy-L-threo-5-hexosulose-uronate ketol-isomerase (NCBI ptt file)	set4IT038	-2.00742	-5.91389	Heparin from porcine intestinal mucosa (C)	carbon source	Heparin sodium salt from porcine intestinal mucosa	5	mg/ml
352758	BT3231	4-deoxy-L-threo-5-hexosulose-uronate ketol-isomerase (NCBI ptt file)	set4IT039	-2.30515	-6.59371	Heparin from porcine intestinal mucosa (C)	carbon source	Heparin sodium salt from porcine intestinal mucosa	5	mg/ml
352758	BT3231	4-deoxy-L-threo-5-hexosulose-uronate ketol-isomerase (NCBI ptt file)	set8IT027	-1.52923	-7.04309	BHIS with Chlorpromazine 0.2 mM	stress	Chlorpromazine hydrochloride	0.2	mM
352760	BT3233	hypothetical protein (NCBI ptt file)	set3IT008	-1.38335	-9.40601	Chondroitin sulfate A from bovine trachea (C)	carbon source	Chondroitin sulfate A sodium salt from bovine trachea	5	mg/ml
352760	BT3233	hypothetical protein (NCBI ptt file)	set3IT024	-1.80652	-11.5206	Chondroitin sulfate A from bovine trachea (C)	carbon source	Chondroitin sulfate A sodium salt from bovine trachea	5	mg/ml
352760	BT3233	hypothetical protein (NCBI ptt file)	set4IT039	-2.3145	-12.0623	Heparin from porcine intestinal mucosa (C)	carbon source	Heparin sodium salt from porcine intestinal mucosa	5	mg/ml
352760	BT3233	hypothetical protein (NCBI ptt file)	set4IT038	-1.98293	-11.3092	Heparin from porcine intestinal mucosa (C)	carbon source	Heparin sodium salt from porcine intestinal mucosa	5	mg/ml
352768	BT3241	hypothetical protein (NCBI ptt file)	set6IT026	-1.01477	-6.90365	BHIS with Chlorhexidine diacetate salt 0.00075 mM	stress	Chlorhexidine diacetate salt hydrate	0.00075	mM
352769	BT3242	hypothetical protein (NCBI ptt file)	set6IT026	-1.03971	-5.89063	BHIS with Chlorhexidine diacetate salt 0.00075 mM	stress	Chlorhexidine diacetate salt hydrate	0.00075	mM
352771	BT3244	hypothetical protein (NCBI ptt file)	set6IT026	-1.30583	-6.79804	BHIS with Chlorhexidine diacetate salt 0.00075 mM	stress	Chlorhexidine diacetate salt hydrate	0.00075	mM
352775	BT3248	putative metal ABC transporter, ATP-binding protein (NCBI ptt file)	set10IT085	-2.47043	-9.9769	Varel_Bryant_medium_Glucose with 8-hydroxy-nitroquinoline 0.05 mM	stress	8-hydroxy-nitroquinoline	0.05	mM
352775	BT3248	putative metal ABC transporter, ATP-binding protein (NCBI ptt file)	set8IT095	-3.21668	-14.3933	Varel_Bryant_medium_Glucose with 8-hydroxy-nitroquinoline 0.05 mM	stress	8-hydroxy-nitroquinoline	0.05	mM
352775	BT3248	putative metal ABC transporter, ATP-binding protein (NCBI ptt file)	set8IT042	1.09373	7.15223	BHIS with Sulfamethizole 0.1 mM	stress	Sulfamethizole	0.1	mM
352775	BT3248	putative metal ABC transporter, ATP-binding protein (NCBI ptt file)	set9IT042	1.44187	9.19823	BHIS with Sulfamethizole 0.1 mM	stress	Sulfamethizole	0.1	mM
352775	BT3248	putative metal ABC transporter, ATP-binding protein (NCBI ptt file)	set11IT003	-1.20351	-6.59369	Varel_Bryant_medium_Glucose with Trimethoprim 0.0125 mM	stress	Trimethoprim	0.0125	mM
352775	BT3248	putative metal ABC transporter, ATP-binding protein (NCBI ptt file)	set10IT031	-2.6843	-12.9103	Varel_Bryant_medium_Glucose with Trimethoprim 0.0125 mM	stress	Trimethoprim	0.0125	mM
352775	BT3248	putative metal ABC transporter, ATP-binding protein (NCBI ptt file)	set10IT019	-1.86126	-7.82371	Varel_Bryant_medium_Glucose with Trimethoprim 0.025 mM	stress	Trimethoprim	0.025	mM
352775	BT3248	putative metal ABC transporter, ATP-binding protein (NCBI ptt file)	set8IT031	-2.18648	-7.60211	BHIS with Trimethoprim 0.0125 mM	stress	Trimethoprim	0.0125	mM
352776	BT3249	putative zinc ABC transporter, zinc-binding protein (NCBI ptt file)	set10IT085	-2.03563	-7.47882	Varel_Bryant_medium_Glucose with 8-hydroxy-nitroquinoline 0.05 mM	stress	8-hydroxy-nitroquinoline	0.05	mM
352776	BT3249	putative zinc ABC transporter, zinc-binding protein (NCBI ptt file)	set8IT095	-2.57644	-7.8543	Varel_Bryant_medium_Glucose with 8-hydroxy-nitroquinoline 0.05 mM	stress	8-hydroxy-nitroquinoline	0.05	mM
352776	BT3249	putative zinc ABC transporter, zinc-binding protein (NCBI ptt file)	set10IT031	-1.9647	-7.23531	Varel_Bryant_medium_Glucose with Trimethoprim 0.0125 mM	stress	Trimethoprim	0.0125	mM
352776	BT3249	putative zinc ABC transporter, zinc-binding protein (NCBI ptt file)	set10IT019	-2.14617	-6.47779	Varel_Bryant_medium_Glucose with Trimethoprim 0.025 mM	stress	Trimethoprim	0.025	mM
352777	BT3250	conserved hypothetical protein (NCBI ptt file)	set3IT095	1.63053	8.21949	BHIS with Fusidic 0.004 mg/ml	stress	Fusidic acid sodium salt	0.004	mg/ml
352777	BT3250	conserved hypothetical protein (NCBI ptt file)	set4IT014	1.79093	8.43088	BHIS with Fusidic 0.004 mg/ml	stress	Fusidic acid sodium salt	0.004	mg/ml
352777	BT3250	conserved hypothetical protein (NCBI ptt file)	set8IT092	-1.31636	-5.88274	BHIS with Oxytetracycline 0.000390625 mM	stress	Oxytetracycline hydrochloride	0.000390625	mM
352777	BT3250	conserved hypothetical protein (NCBI ptt file)	set3IT078	1.49233	7.10307	BHIS with sodium fluoride 30 mM	stress	sodium fluoride	30	mM
352781	BT3254	dipeptidyl peptidase IV (NCBI ptt file)	set7IT021	-1.48509	-6.95476	Varel_Bryant medium with Chlorpromazine 0.05 mM	stress	Chlorpromazine hydrochloride	0.05	mM
352781	BT3254	dipeptidyl peptidase IV (NCBI ptt file)	set4IT014	1.51847	7.64182	BHIS with Fusidic 0.004 mg/ml	stress	Fusidic acid sodium salt	0.004	mg/ml
352783	BT3256	serine acetyltransferase (NCBI ptt file)	set8IT013	-1.51992	-6.05065	BHIS with Dimetridazole 0.0125 mM	stress	Dimetridazole	0.0125	mM
352783	BT3256	serine acetyltransferase (NCBI ptt file)	set9IT008	-1.40729	-5.698	BHIS with Dimetridazole 0.00625 mM	stress	Dimetridazole	0.00625	mM
352783	BT3256	serine acetyltransferase (NCBI ptt file)	set4IT014	1.45773	5.58629	BHIS with Fusidic 0.004 mg/ml	stress	Fusidic acid sodium salt	0.004	mg/ml
352789	BT3262	hypothetical protein (NCBI ptt file)	set10IT028	-1.41954	-5.17103	Varel_Bryant_medium_Glucose with Econazole nitrate salt 0.025 mM	stress	Econazole nitrate salt	0.025	mM
352789	BT3262	hypothetical protein (NCBI ptt file)	set4IT004	1.41719	5.4871	BHIS with Vancomycin 0.016 mg/ml	stress	Vancomycin Hydrochloride Hydrate	0.016	mg/ml
352789	BT3262	hypothetical protein (NCBI ptt file)	set4IT019	1.23369	5.25605	BHIS with Vancomycin 0.016 mg/ml	stress	Vancomycin Hydrochloride Hydrate	0.016	mg/ml
352790	BT3263	putative deoxyribose-phosphate aldolase (NCBI ptt file)	set1IT081	-1.82048	-5.49998	L-Rhamnose (C)	carbon source	L-Rhamnose monohydrate	20	mM
352790	BT3263	putative deoxyribose-phosphate aldolase (NCBI ptt file)	set5IT020	-2.51068	-7.99429	Thymidine (N)	nitrogen source	Thymidine	10	mM
352794	BT3267	adenine phosphoribosyltransferase (NCBI ptt file)	set8IT054	1.43913	5.93884	BHIS with Sulfamonomethoxine 0.2 mM	stress	Sulfamonomethoxine	0.2	mM
352804	BT3277	RNA polymerase ECF-type sigma factor (NCBI ptt file)	set5IT062	-1.45429	-6.15961	aerobic shaking 48 hr copy B	survival
352844	BT3317	conserved hypothetical protein (NCBI ptt file)	set8IT027	2.86209	5.43261	BHIS with Chlorpromazine 0.2 mM	stress	Chlorpromazine hydrochloride	0.2	mM
352844	BT3317	conserved hypothetical protein (NCBI ptt file)	set3IT064	2.53943	5.96081	BHIS with Paraquat dichloride 0.1 mg/ml	stress	Paraquat dichloride	0.1	mg/ml
352844	BT3317	conserved hypothetical protein (NCBI ptt file)	set8IT007	3.94999	8.90435	BHIS with Thioridazine 0.025 mM	stress	Thioridazine hydrochloride	0.025	mM
352845	BT3318	signal peptidase I (NCBI ptt file)	set8IT027	2.06756	5.5847	BHIS with Chlorpromazine 0.2 mM	stress	Chlorpromazine hydrochloride	0.2	mM
352845	BT3318	signal peptidase I (NCBI ptt file)	set3IT064	1.84988	5.31076	BHIS with Paraquat dichloride 0.1 mg/ml	stress	Paraquat dichloride	0.1	mg/ml
352845	BT3318	signal peptidase I (NCBI ptt file)	set8IT007	2.65215	5.1552	BHIS with Thioridazine 0.025 mM	stress	Thioridazine hydrochloride	0.025	mM
352855	BT3328	hypothetical protein (NCBI ptt file)	set3IT050	-1.48255	-6.48098	Hyaluronic from Streptococcus equi	carbon source	Hyaluronic acid sodium salt from Streptococcus equi	5	mg/ml
352855	BT3328	hypothetical protein (NCBI ptt file)	set3IT014	-1.1056	-5.56876	Hyaluronic from Streptococcus equi (C)	carbon source	Hyaluronic acid sodium salt from Streptococcus equi	5	mg/ml
352855	BT3328	hypothetical protein (NCBI ptt file)	set3IT030	-1.44499	-7.25733	Hyaluronic from Streptococcus equi (C)	carbon source	Hyaluronic acid sodium salt from Streptococcus equi	5	mg/ml
352855	BT3328	hypothetical protein (NCBI ptt file)	set3IT040	-1.40233	-5.37553	Hyaluronic from Streptococcus equi	carbon source	Hyaluronic acid sodium salt from Streptococcus equi	5	mg/ml
352856	BT3329	hypothetical protein (NCBI ptt file)	set3IT050	-1.3761	-5.38064	Hyaluronic from Streptococcus equi	carbon source	Hyaluronic acid sodium salt from Streptococcus equi	5	mg/ml
352856	BT3329	hypothetical protein (NCBI ptt file)	set3IT014	-1.67471	-7.45741	Hyaluronic from Streptococcus equi (C)	carbon source	Hyaluronic acid sodium salt from Streptococcus equi	5	mg/ml
352856	BT3329	hypothetical protein (NCBI ptt file)	set3IT030	-1.92197	-10.6623	Hyaluronic from Streptococcus equi (C)	carbon source	Hyaluronic acid sodium salt from Streptococcus equi	5	mg/ml
352857	BT3330	hypothetical protein (NCBI ptt file)	set3IT024	-1.30454	-5.18474	Chondroitin sulfate A from bovine trachea (C)	carbon source	Chondroitin sulfate A sodium salt from bovine trachea	5	mg/ml
352857	BT3330	hypothetical protein (NCBI ptt file)	set3IT050	-2.13267	-5.3093	Hyaluronic from Streptococcus equi	carbon source	Hyaluronic acid sodium salt from Streptococcus equi	5	mg/ml
352857	BT3330	hypothetical protein (NCBI ptt file)	set3IT030	-2.70503	-6.50752	Hyaluronic from Streptococcus equi (C)	carbon source	Hyaluronic acid sodium salt from Streptococcus equi	5	mg/ml
352857	BT3330	hypothetical protein (NCBI ptt file)	set3IT014	-2.76914	-6.89379	Hyaluronic from Streptococcus equi (C)	carbon source	Hyaluronic acid sodium salt from Streptococcus equi	5	mg/ml
352857	BT3330	hypothetical protein (NCBI ptt file)	set3IT040	-1.72083	-5.14666	Hyaluronic from Streptococcus equi	carbon source	Hyaluronic acid sodium salt from Streptococcus equi	5	mg/ml
352858	BT3331	putative outer membrane protein, probably involved in nutrient binding (NCBI ptt file)	set3IT008	-2.13186	-10.5592	Chondroitin sulfate A from bovine trachea (C)	carbon source	Chondroitin sulfate A sodium salt from bovine trachea	5	mg/ml
352858	BT3331	putative outer membrane protein, probably involved in nutrient binding (NCBI ptt file)	set3IT024	-2.36264	-10.4797	Chondroitin sulfate A from bovine trachea (C)	carbon source	Chondroitin sulfate A sodium salt from bovine trachea	5	mg/ml
352858	BT3331	putative outer membrane protein, probably involved in nutrient binding (NCBI ptt file)	set3IT030	-3.42247	-9.37047	Hyaluronic from Streptococcus equi (C)	carbon source	Hyaluronic acid sodium salt from Streptococcus equi	5	mg/ml
352858	BT3331	putative outer membrane protein, probably involved in nutrient binding (NCBI ptt file)	set3IT040	-2.71684	-8.36152	Hyaluronic from Streptococcus equi	carbon source	Hyaluronic acid sodium salt from Streptococcus equi	5	mg/ml
352858	BT3331	putative outer membrane protein, probably involved in nutrient binding (NCBI ptt file)	set3IT050	-3.02151	-7.30524	Hyaluronic from Streptococcus equi	carbon source	Hyaluronic acid sodium salt from Streptococcus equi	5	mg/ml
352858	BT3331	putative outer membrane protein, probably involved in nutrient binding (NCBI ptt file)	set3IT014	-3.74743	-8.37569	Hyaluronic from Streptococcus equi (C)	carbon source	Hyaluronic acid sodium salt from Streptococcus equi	5	mg/ml
352859	BT3332	putative outer membrane protein, probably involved in nutrient binding (NCBI ptt file)	set3IT008	-2.11379	-14.1598	Chondroitin sulfate A from bovine trachea (C)	carbon source	Chondroitin sulfate A sodium salt from bovine trachea	5	mg/ml
352859	BT3332	putative outer membrane protein, probably involved in nutrient binding (NCBI ptt file)	set3IT024	-1.77892	-11.6154	Chondroitin sulfate A from bovine trachea (C)	carbon source	Chondroitin sulfate A sodium salt from bovine trachea	5	mg/ml
352859	BT3332	putative outer membrane protein, probably involved in nutrient binding (NCBI ptt file)	set3IT040	-3.10096	-12.2864	Hyaluronic from Streptococcus equi	carbon source	Hyaluronic acid sodium salt from Streptococcus equi	5	mg/ml
352859	BT3332	putative outer membrane protein, probably involved in nutrient binding (NCBI ptt file)	set3IT050	-2.77861	-13.9548	Hyaluronic from Streptococcus equi	carbon source	Hyaluronic acid sodium salt from Streptococcus equi	5	mg/ml
352859	BT3332	putative outer membrane protein, probably involved in nutrient binding (NCBI ptt file)	set3IT030	-3.94912	-14.1882	Hyaluronic from Streptococcus equi (C)	carbon source	Hyaluronic acid sodium salt from Streptococcus equi	5	mg/ml
352859	BT3332	putative outer membrane protein, probably involved in nutrient binding (NCBI ptt file)	set3IT014	-4.03999	-15.1036	Hyaluronic from Streptococcus equi (C)	carbon source	Hyaluronic acid sodium salt from Streptococcus equi	5	mg/ml
352861	BT3334	two-component system sensor histidine kinase/response regulator, hybrid ('one-component system') (NCBI ptt file)	set3IT008	-2.10459	-13.4428	Chondroitin sulfate A from bovine trachea (C)	carbon source	Chondroitin sulfate A sodium salt from bovine trachea	5	mg/ml
352861	BT3334	two-component system sensor histidine kinase/response regulator, hybrid ('one-component system') (NCBI ptt file)	set3IT024	-2.32936	-14.868	Chondroitin sulfate A from bovine trachea (C)	carbon source	Chondroitin sulfate A sodium salt from bovine trachea	5	mg/ml
352861	BT3334	two-component system sensor histidine kinase/response regulator, hybrid ('one-component system') (NCBI ptt file)	set3IT030	-3.58	-13.2088	Hyaluronic from Streptococcus equi (C)	carbon source	Hyaluronic acid sodium salt from Streptococcus equi	5	mg/ml
352861	BT3334	two-component system sensor histidine kinase/response regulator, hybrid ('one-component system') (NCBI ptt file)	set3IT040	-2.84878	-11.8606	Hyaluronic from Streptococcus equi	carbon source	Hyaluronic acid sodium salt from Streptococcus equi	5	mg/ml
352861	BT3334	two-component system sensor histidine kinase/response regulator, hybrid ('one-component system') (NCBI ptt file)	set3IT050	-2.92674	-11.9541	Hyaluronic from Streptococcus equi	carbon source	Hyaluronic acid sodium salt from Streptococcus equi	5	mg/ml
352861	BT3334	two-component system sensor histidine kinase/response regulator, hybrid ('one-component system') (NCBI ptt file)	set3IT014	-3.82538	-13.5447	Hyaluronic from Streptococcus equi (C)	carbon source	Hyaluronic acid sodium salt from Streptococcus equi	5	mg/ml
352863	BT3336	UDP-N-acetylglucosamine acetyltransferase (NCBI ptt file)	set4IT014	-1.93509	-5.46576	BHIS with Fusidic 0.004 mg/ml	stress	Fusidic acid sodium salt	0.004	mg/ml
352864	BT3337	outer membrane protein oprM precursor, multidrug resistance protein (NCBI ptt file)	set12IT004	-1.57903	-6.63231	Varel_Bryant_medium_Glucose with Bile salts 0.25 mg/mL; pH 6	stress	Bile salts	0.25	mg/ml
352864	BT3337	outer membrane protein oprM precursor, multidrug resistance protein (NCBI ptt file)	set12IT001	-1.76833	-7.46914	Varel_Bryant_medium_Glucose with Bile salts 0.5 mg/mL; pH 7	stress	Bile salts	0.5	mg/ml
352864	BT3337	outer membrane protein oprM precursor, multidrug resistance protein (NCBI ptt file)	set9IT026	-1.36386	-5.54617	BHIS with Cefoxitin 0.025 mM	stress	Cefoxitin sodium salt	0.025	mM
352864	BT3337	outer membrane protein oprM precursor, multidrug resistance protein (NCBI ptt file)	set8IT027	-1.79395	-6.50584	BHIS with Chlorpromazine 0.2 mM	stress	Chlorpromazine hydrochloride	0.2	mM
352864	BT3337	outer membrane protein oprM precursor, multidrug resistance protein (NCBI ptt file)	set9IT039	-1.55471	-6.88118	BHIS with Chlorpromazine 0.1 mM	stress	Chlorpromazine hydrochloride	0.1	mM
352864	BT3337	outer membrane protein oprM precursor, multidrug resistance protein (NCBI ptt file)	set8IT039	-2.27528	-9.45029	BHIS with Chlorpromazine 0.1 mM	stress	Chlorpromazine hydrochloride	0.1	mM
352864	BT3337	outer membrane protein oprM precursor, multidrug resistance protein (NCBI ptt file)	set3IT095	-3.53514	-9.38808	BHIS with Fusidic 0.004 mg/ml	stress	Fusidic acid sodium salt	0.004	mg/ml
352864	BT3337	outer membrane protein oprM precursor, multidrug resistance protein (NCBI ptt file)	set4IT013	-1.73152	-8.19554	BHIS with Fusidic 0.002 mg/ml	stress	Fusidic acid sodium salt	0.002	mg/ml
352864	BT3337	outer membrane protein oprM precursor, multidrug resistance protein (NCBI ptt file)	set4IT014	-3.6111	-7.32345	BHIS with Fusidic 0.004 mg/ml	stress	Fusidic acid sodium salt	0.004	mg/ml
352864	BT3337	outer membrane protein oprM precursor, multidrug resistance protein (NCBI ptt file)	set3IT094	-2.11321	-7.91254	BHIS with Fusidic 0.002 mg/ml	stress	Fusidic acid sodium salt	0.002	mg/ml
352864	BT3337	outer membrane protein oprM precursor, multidrug resistance protein (NCBI ptt file)	set8IT045	-1.43165	-7.75958	BHIS with Rifampicin 0.0000244140625 mM	stress	Rifampicin	2.44e-05	mM
352864	BT3337	outer membrane protein oprM precursor, multidrug resistance protein (NCBI ptt file)	set8IT007	-1.5853	-5.91714	BHIS with Thioridazine 0.025 mM	stress	Thioridazine hydrochloride	0.025	mM
352865	BT3338	AcrB/AcrD family multidrug resistance protein (NCBI ptt file)	set9IT026	-1.27177	-8.76641	BHIS with Cefoxitin 0.025 mM	stress	Cefoxitin sodium salt	0.025	mM
352865	BT3338	AcrB/AcrD family multidrug resistance protein (NCBI ptt file)	set9IT038	-1.30595	-9.80593	BHIS with Cefoxitin 0.0125 mM	stress	Cefoxitin sodium salt	0.0125	mM
352865	BT3338	AcrB/AcrD family multidrug resistance protein (NCBI ptt file)	set8IT027	-1.42495	-8.62427	BHIS with Chlorpromazine 0.2 mM	stress	Chlorpromazine hydrochloride	0.2	mM
352865	BT3338	AcrB/AcrD family multidrug resistance protein (NCBI ptt file)	set9IT039	-1.39072	-7.91515	BHIS with Chlorpromazine 0.1 mM	stress	Chlorpromazine hydrochloride	0.1	mM
352865	BT3338	AcrB/AcrD family multidrug resistance protein (NCBI ptt file)	set8IT039	-2.19978	-11.3137	BHIS with Chlorpromazine 0.1 mM	stress	Chlorpromazine hydrochloride	0.1	mM
352865	BT3338	AcrB/AcrD family multidrug resistance protein (NCBI ptt file)	set4IT014	-3.54401	-9.15902	BHIS with Fusidic 0.004 mg/ml	stress	Fusidic acid sodium salt	0.004	mg/ml
352865	BT3338	AcrB/AcrD family multidrug resistance protein (NCBI ptt file)	set3IT094	-1.6205	-9.84156	BHIS with Fusidic 0.002 mg/ml	stress	Fusidic acid sodium salt	0.002	mg/ml
352865	BT3338	AcrB/AcrD family multidrug resistance protein (NCBI ptt file)	set4IT013	-1.83985	-10.8089	BHIS with Fusidic 0.002 mg/ml	stress	Fusidic acid sodium salt	0.002	mg/ml
352865	BT3338	AcrB/AcrD family multidrug resistance protein (NCBI ptt file)	set3IT095	-2.96091	-13.1177	BHIS with Fusidic 0.004 mg/ml	stress	Fusidic acid sodium salt	0.004	mg/ml
352865	BT3338	AcrB/AcrD family multidrug resistance protein (NCBI ptt file)	set6IT003	-1.51389	-9.14871	BHIS with Thioridazine 0.0125 mM	stress	Thioridazine hydrochloride	0.0125	mM
352865	BT3338	AcrB/AcrD family multidrug resistance protein (NCBI ptt file)	set8IT007	-1.67749	-10.5889	BHIS with Thioridazine 0.025 mM	stress	Thioridazine hydrochloride	0.025	mM
352866	BT3339	AcrA/AcrE family multidrug resistance protein (NCBI ptt file)	set8IT039	-1.46147	-5.72542	BHIS with Chlorpromazine 0.1 mM	stress	Chlorpromazine hydrochloride	0.1	mM
352866	BT3339	AcrA/AcrE family multidrug resistance protein (NCBI ptt file)	set9IT039	-1.13493	-5.23566	BHIS with Chlorpromazine 0.1 mM	stress	Chlorpromazine hydrochloride	0.1	mM
352866	BT3339	AcrA/AcrE family multidrug resistance protein (NCBI ptt file)	set4IT014	-3.60065	-5.50235	BHIS with Fusidic 0.004 mg/ml	stress	Fusidic acid sodium salt	0.004	mg/ml
352866	BT3339	AcrA/AcrE family multidrug resistance protein (NCBI ptt file)	set4IT013	-2.08312	-9.29332	BHIS with Fusidic 0.002 mg/ml	stress	Fusidic acid sodium salt	0.002	mg/ml
352866	BT3339	AcrA/AcrE family multidrug resistance protein (NCBI ptt file)	set3IT094	-1.77121	-6.42696	BHIS with Fusidic 0.002 mg/ml	stress	Fusidic acid sodium salt	0.002	mg/ml
352866	BT3339	AcrA/AcrE family multidrug resistance protein (NCBI ptt file)	set3IT095	-3.57888	-9.76772	BHIS with Fusidic 0.004 mg/ml	stress	Fusidic acid sodium salt	0.004	mg/ml
352867	BT3340	beta-galactosidase (NCBI ptt file)	set1IT078	-1.12355	-6.56594	Beta-Lactose (C)	carbon source	Beta-Lactose	20	mM
352875	BT3348	putative unsaturated glucuronyl hydrolase (NCBI ptt file)	set3IT008	-2.87152	-5.80865	Chondroitin sulfate A from bovine trachea (C)	carbon source	Chondroitin sulfate A sodium salt from bovine trachea	5	mg/ml
352875	BT3348	putative unsaturated glucuronyl hydrolase (NCBI ptt file)	set3IT024	-2.64546	-6.57696	Chondroitin sulfate A from bovine trachea (C)	carbon source	Chondroitin sulfate A sodium salt from bovine trachea	5	mg/ml
352875	BT3348	putative unsaturated glucuronyl hydrolase (NCBI ptt file)	set4IT038	-1.98637	-7.30363	Heparin from porcine intestinal mucosa (C)	carbon source	Heparin sodium salt from porcine intestinal mucosa	5	mg/ml
352875	BT3348	putative unsaturated glucuronyl hydrolase (NCBI ptt file)	set4IT039	-2.18801	-7.08891	Heparin from porcine intestinal mucosa (C)	carbon source	Heparin sodium salt from porcine intestinal mucosa	5	mg/ml
352875	BT3348	putative unsaturated glucuronyl hydrolase (NCBI ptt file)	set3IT014	-3.15312	-5.65898	Hyaluronic from Streptococcus equi (C)	carbon source	Hyaluronic acid sodium salt from Streptococcus equi	5	mg/ml
352875	BT3348	putative unsaturated glucuronyl hydrolase (NCBI ptt file)	set3IT030	-3.06807	-5.86884	Hyaluronic from Streptococcus equi (C)	carbon source	Hyaluronic acid sodium salt from Streptococcus equi	5	mg/ml
352876	BT3349	putative sulfatase yidJ (NCBI ptt file)	set3IT024	-2.39107	-7.43195	Chondroitin sulfate A from bovine trachea (C)	carbon source	Chondroitin sulfate A sodium salt from bovine trachea	5	mg/ml
352876	BT3349	putative sulfatase yidJ (NCBI ptt file)	set3IT008	-2.07907	-6.94549	Chondroitin sulfate A from bovine trachea (C)	carbon source	Chondroitin sulfate A sodium salt from bovine trachea	5	mg/ml
352880	BT3353	Snf2 family helicase (NCBI ptt file)	set9IT033	-1.22622	-6.17086	BHIS with Rifampicin 0.000048828125 mM	stress	Rifampicin	4.88e-05	mM
352884	BT3357	ribonuclease III (NCBI ptt file)	set2IT020	-1.70509	-5.76162	D-Ribose (C)	carbon source	D-Ribose	20	mM
352884	BT3357	ribonuclease III (NCBI ptt file)	set11IT008	-1.54739	-8.28976	Varel_Bryant_medium_Glucose with Anhydrotetracycline 0.0125 mM	stress	Anhydrotetracycline hydrochloride	0.0125	mM
352884	BT3357	ribonuclease III (NCBI ptt file)	set10IT091	-1.58902	-10.467	Varel_Bryant_medium_Glucose with Anhydrotetracycline 0.0125 mM	stress	Anhydrotetracycline hydrochloride	0.0125	mM
352884	BT3357	ribonuclease III (NCBI ptt file)	set9IT044	-3.42158	-16.7854	BHIS with Doxycycline hyclate 0.000390625 mM	stress	Doxycycline hyclate	0.000390625	mM
352884	BT3357	ribonuclease III (NCBI ptt file)	set11IT011	-2.61295	-10.7353	Varel_Bryant_medium_Glucose with Doxycycline hyclate 0.0001953125 mM	stress	Doxycycline hyclate	0.000195313	mM
352884	BT3357	ribonuclease III (NCBI ptt file)	set10IT032	-1.82772	-9.6979	Varel_Bryant_medium_Glucose with Doxycycline hyclate 0.0001953125 mM	stress	Doxycycline hyclate	0.000195313	mM
352884	BT3357	ribonuclease III (NCBI ptt file)	set4IT014	-1.60881	-6.60217	BHIS with Fusidic 0.004 mg/ml	stress	Fusidic acid sodium salt	0.004	mg/ml
352884	BT3357	ribonuclease III (NCBI ptt file)	set3IT095	-1.81878	-8.17809	BHIS with Fusidic 0.004 mg/ml	stress	Fusidic acid sodium salt	0.004	mg/ml
352884	BT3357	ribonuclease III (NCBI ptt file)	set8IT031	-1.92364	-7.53908	BHIS with Trimethoprim 0.0125 mM	stress	Trimethoprim	0.0125	mM
352915	BT3388	conserved hypothetical protein (NCBI ptt file)	set12IT001	1.58499	6.06271	Varel_Bryant_medium_Glucose with Bile salts 0.5 mg/mL; pH 7	stress	Bile salts	0.5	mg/ml
352923	BT3396	RNA polymerase ECF-type sigma factor (NCBI ptt file)	set5IT010	1.86353	5.68343	L-aspartic (N)	nitrogen source	L-Aspartic Acid	6	mM
352923	BT3396	RNA polymerase ECF-type sigma factor (NCBI ptt file)	set5IT013	1.91356	7.18509	L-Valine (N)	nitrogen source	L-Valine	20	mM
352924	BT3397	hypothetical protein (NCBI ptt file)	set5IT013	1.64016	6.56448	L-Valine (N)	nitrogen source	L-Valine	20	mM
352924	BT3397	hypothetical protein (NCBI ptt file)	set11IT008	-1.82981	-6.56969	Varel_Bryant_medium_Glucose with Anhydrotetracycline 0.0125 mM	stress	Anhydrotetracycline hydrochloride	0.0125	mM
352941	BT3414	Mg2+/Co2+ transporter (NCBI ptt file)	set8IT017	-4.17093	-14.0516	BHIS with Irgasan 0.025 mM	stress	Irgasan	0.025	mM
352941	BT3414	Mg2+/Co2+ transporter (NCBI ptt file)	set6IT002	-1.57367	-10.67	BHIS with Irgasan 0.005 mM	stress	Irgasan	0.005	mM
352941	BT3414	Mg2+/Co2+ transporter (NCBI ptt file)	set9IT029	-3.03601	-16.7162	BHIS with Irgasan 0.0125 mM	stress	Irgasan	0.0125	mM
352954	BT3427	conserved hypothetical protein (NCBI ptt file)	set11IT037	-1.7941	-6.97133	BHIS with Chenodeoxycholic 0.25 mg/ml	stress	Chenodeoxycholic acid	0.25	mg/ml
352958	BT3431	DNA repair protein (NCBI ptt file)	set6IT046	-3.21828	-7.09023	BHIS with Dimetridazole 0.025 mM	stress	Dimetridazole	0.025	mM
352958	BT3431	DNA repair protein (NCBI ptt file)	set6IT042	-3.69414	-7.04124	BHIS with Dimetridazole 0.025 mM	stress	Dimetridazole	0.025	mM
352958	BT3431	DNA repair protein (NCBI ptt file)	set8IT013	-2.41216	-6.73454	BHIS with Dimetridazole 0.0125 mM	stress	Dimetridazole	0.0125	mM
352958	BT3431	DNA repair protein (NCBI ptt file)	set8IT008	-2.29341	-6.48309	BHIS with Dimetridazole 0.00625 mM	stress	Dimetridazole	0.00625	mM
352958	BT3431	DNA repair protein (NCBI ptt file)	set9IT008	-2.10484	-5.84786	BHIS with Dimetridazole 0.00625 mM	stress	Dimetridazole	0.00625	mM
352958	BT3431	DNA repair protein (NCBI ptt file)	set6IT035	-5.31604	-6.31639	BHIS with Dimetridazole 0.025 mM	stress	Dimetridazole	0.025	mM
352958	BT3431	DNA repair protein (NCBI ptt file)	set6IT054	-2.10779	-7.3749	BHIS with Dimetridazole 0.0125 mM	stress	Dimetridazole	0.0125	mM
352958	BT3431	DNA repair protein (NCBI ptt file)	set10IT052	-3.86786	-8.1284	Varel_Bryant_medium_Glucose with Furaltadone 0.1 mM	stress	Furaltadone hydrochloride	0.1	mM
352958	BT3431	DNA repair protein (NCBI ptt file)	set9IT060	-3.16502	-7.45772	Varel_Bryant_medium_Glucose with Furaltadone 0.1 mM	stress	Furaltadone hydrochloride	0.1	mM
352958	BT3431	DNA repair protein (NCBI ptt file)	set6IT006	-2.31121	-5.74807	BHIS with Nitrofurantoin 0.15 mM	stress	Nitrofurantoin	0.15	mM
352958	BT3431	DNA repair protein (NCBI ptt file)	set6IT001	-4.05352	-7.25832	BHIS with Nitrofurantoin 0.15 mM	stress	Nitrofurantoin	0.15	mM
352987	BT3460	dGTP triphosphohydrolase (NCBI ptt file)	set9IT061	-1.79256	-5.2032	BHIS with 5-Fluorouracil 0.1 mM	stress	5-fluorouracil	0.1	mM
352991	BT3464	putative peptidase (NCBI ptt file)	set4IT017	-1.49434	-5.91716	BHIS with Dimethyl Sulfoxide 10 vol%	stress	Dimethyl Sulfoxide	10	vol%
352991	BT3464	putative peptidase (NCBI ptt file)	set4IT002	-1.67898	-5.09995	BHIS with Dimethyl Sulfoxide 10 vol%	stress	Dimethyl Sulfoxide	10	vol%
353012	BT3485	hypothetical protein (NCBI ptt file)	set11IT080	-1.33701	-5.35037	Fructooligosaccharides (FOS) (C)	carbon source	Fructooligosaccharides (FOS)	5	mg/ml
353013	BT3486	N-acetylgalactosamine-6-sulfatase precursor (NCBI ptt file)	set11IT037	-1.79516	-5.70387	BHIS with Chenodeoxycholic 0.25 mg/ml	stress	Chenodeoxycholic acid	0.25	mg/ml
353014	BT3487	arylsulfatase (aryl-sulfate sulphohydrolase) (NCBI ptt file)	set3IT050	-1.4353	-5.14735	Hyaluronic from Streptococcus equi	carbon source	Hyaluronic acid sodium salt from Streptococcus equi	5	mg/ml
353071	BT3544	hypothetical protein (NCBI ptt file)	set9IT047	-1.35615	-5.54689	Varel_Bryant_medium_Glucose with Ciprofloxacin Hydrochloride 0.05 mM	stress	Ciprofloxacin Hydrochloride	0.05	mM
353085	BT3558	putative endonuclease (NCBI ptt file)	set12IT022	1.54979	10.0985	Varel_Bryant_medium_Glucose with Chenodeoxycholic 0.25 mg/ml	stress	Chenodeoxycholic acid	0.25	mg/ml
353085	BT3558	putative endonuclease (NCBI ptt file)	set12IT031	1.55064	11.1176	Varel_Bryant_medium_Glucose with Chenodeoxycholic 0.25 mg/ml	stress	Chenodeoxycholic acid	0.25	mg/ml
353085	BT3558	putative endonuclease (NCBI ptt file)	set12IT030	1.33109	7.39963	Varel_Bryant_medium_Glucose with Chenodeoxycholic 0.5 mg/ml	stress	Chenodeoxycholic acid	0.5	mg/ml
353085	BT3558	putative endonuclease (NCBI ptt file)	set12IT025	1.42325	10.8642	Varel_Bryant_medium_Glucose with Deoxycholic 0.1 mg/ml	stress	Deoxycholic acid	0.1	mg/ml
353085	BT3558	putative endonuclease (NCBI ptt file)	set12IT034	1.51496	11.7314	Varel_Bryant_medium_Glucose with Deoxycholic 0.1 mg/ml	stress	Deoxycholic acid	0.1	mg/ml
353085	BT3558	putative endonuclease (NCBI ptt file)	set12IT035	1.44953	10.6472	Varel_Bryant_medium_Glucose with Deoxycholic 0.075 mg/ml	stress	Deoxycholic acid	0.075	mg/ml
353085	BT3558	putative endonuclease (NCBI ptt file)	set12IT026	1.17184	6.85804	Varel_Bryant_medium_Glucose with Deoxycholic 0.075 mg/ml	stress	Deoxycholic acid	0.075	mg/ml
353085	BT3558	putative endonuclease (NCBI ptt file)	set9IT079	1.42068	9.24305	BHIS with Zinc Pyrithione 0.025 mM	stress	Zinc Pyrithione	0.025	mM
353086	BT3559	conserved hypothetical protein (NCBI ptt file)	set6IT028	1.15193	6.12816	BHIS with Zinc Pyrithione 0.05 mM	stress	Zinc Pyrithione	0.05	mM
353086	BT3559	conserved hypothetical protein (NCBI ptt file)	set11IT006	1.65036	9.26911	Varel_Bryant_medium_Glucose with Zinc Pyrithione 0.05 mM	stress	Zinc Pyrithione	0.05	mM
353086	BT3559	conserved hypothetical protein (NCBI ptt file)	set6IT033	1.22316	7.36447	BHIS with Zinc Pyrithione 0.05 mM	stress	Zinc Pyrithione	0.05	mM
353086	BT3559	conserved hypothetical protein (NCBI ptt file)	set9IT079	1.09661	5.07538	BHIS with Zinc Pyrithione 0.025 mM	stress	Zinc Pyrithione	0.025	mM
353086	BT3559	conserved hypothetical protein (NCBI ptt file)	set10IT067	1.10373	6.20865	Varel_Bryant_medium_Glucose with Zinc Pyrithione 0.05 mM	stress	Zinc Pyrithione	0.05	mM
353094	BT3567	periplasmic beta-glucosidase precursor (NCBI ptt file)	set11IT073	-2.20188	-11.2952	Laminaribiose (C)	carbon source	Laminaribiose	20	mM
353094	BT3567	periplasmic beta-glucosidase precursor (NCBI ptt file)	set11IT058	-1.52119	-7.92176	Laminaribiose (C)	carbon source	Laminaribiose	20	mM
353095	BT3568	putative outer membrane protein, probably involved in nutrient binding (NCBI ptt file)	set11IT073	-1.23047	-6.23428	Laminaribiose (C)	carbon source	Laminaribiose	20	mM
353095	BT3568	putative outer membrane protein, probably involved in nutrient binding (NCBI ptt file)	set11IT058	-1.27251	-5.88527	Laminaribiose (C)	carbon source	Laminaribiose	20	mM
353096	BT3569	putative outer membrane protein, probably involved in nutrient binding (NCBI ptt file)	set11IT073	-1.7212	-12.0103	Laminaribiose (C)	carbon source	Laminaribiose	20	mM
353096	BT3569	putative outer membrane protein, probably involved in nutrient binding (NCBI ptt file)	set11IT058	-1.81738	-11.9191	Laminaribiose (C)	carbon source	Laminaribiose	20	mM
353103	BT3576	putative ribokinase (NCBI ptt file)	set10IT015	1.51226	7.46488	Varel_Bryant_medium_Glucose with Chlorpromazine 0.1 mM	stress	Chlorpromazine hydrochloride	0.1	mM
353103	BT3576	putative ribokinase (NCBI ptt file)	set10IT007	1.10931	6.59742	Varel_Bryant_medium_Glucose with Thioridazine 0.025 mM	stress	Thioridazine hydrochloride	0.025	mM
353104	BT3577	conserved hypothetical protein (NCBI ptt file)	set9IT033	-1.15941	-6.36198	BHIS with Rifampicin 0.000048828125 mM	stress	Rifampicin	4.88e-05	mM
353138	BT3612	putative FKBP-type peptidyl-prolyl cis-trans isomerase fkpA (NCBI ptt file)	set3IT071	-1.2901	-6.48952	BHIS with perchlorate 150 mM	stress	Sodium perchlorate monohydrate	150	mM
353144	BT3618	conserved hypothetical protein (NCBI ptt file)	set11IT054	-1.28456	-5.18864	6-O-Acetyl-D-glucose (C)	carbon source	6-O-Acetyl-D-glucose	20	mM
353164	BT3638	Na+/H+ anti-porter (NCBI ptt file)	set4IT014	-1.02226	-5.13922	BHIS with Fusidic 0.004 mg/ml	stress	Fusidic acid sodium salt	0.004	mg/ml
353171	BT3645	two-component system sensor histidine kinase (NCBI ptt file)	set9IT039	-1.19475	-5.9534	BHIS with Chlorpromazine 0.1 mM	stress	Chlorpromazine hydrochloride	0.1	mM
353171	BT3645	two-component system sensor histidine kinase (NCBI ptt file)	set4IT004	1.20417	6.00268	BHIS with Vancomycin 0.016 mg/ml	stress	Vancomycin Hydrochloride Hydrate	0.016	mg/ml
353171	BT3645	two-component system sensor histidine kinase (NCBI ptt file)	set4IT019	1.2729	6.56964	BHIS with Vancomycin 0.016 mg/ml	stress	Vancomycin Hydrochloride Hydrate	0.016	mg/ml
353187	BT3661	alpha-glucosidase (NCBI ptt file)	set3IT023	-1.35709	-5.42558	(+)-Arabinogalactan (C)	carbon source	(+)-Arabinogalactan	5	mg/ml
353215	BT3689	conserved hypothetical protein (NCBI ptt file)	set11IT008	1.70299	11.0156	Varel_Bryant_medium_Glucose with Anhydrotetracycline 0.0125 mM	stress	Anhydrotetracycline hydrochloride	0.0125	mM
353215	BT3689	conserved hypothetical protein (NCBI ptt file)	set11IT011	1.63175	7.77093	Varel_Bryant_medium_Glucose with Doxycycline hyclate 0.0001953125 mM	stress	Doxycycline hyclate	0.000195313	mM
353224	BT3698	alpha-amylase, susG (NCBI ptt file)	set3IT049	-3.10651	-16.6548	amylopectin from maize	carbon source	amylopectin from maize	5	mg/ml
353224	BT3698	alpha-amylase, susG (NCBI ptt file)	set4IT042	-2.80162	-14.7454	amylopectin from maize (C)	carbon source	amylopectin from maize	5	mg/ml
353224	BT3698	alpha-amylase, susG (NCBI ptt file)	set4IT043	-2.22485	-11.5559	amylopectin from maize (C)	carbon source	amylopectin from maize	5	mg/ml
353224	BT3698	alpha-amylase, susG (NCBI ptt file)	set3IT039	-2.67789	-14.8821	amylopectin from maize	carbon source	amylopectin from maize	5	mg/ml
353224	BT3698	alpha-amylase, susG (NCBI ptt file)	set3IT017	-1.02528	-6.59321	polygalacturonic (C)	carbon source	polygalacturonic acid	5	mg/ml
353224	BT3698	alpha-amylase, susG (NCBI ptt file)	set4IT044	-3.09972	-15.4106	Starch from potato (C)	carbon source	Starch	5	mg/ml
353224	BT3698	alpha-amylase, susG (NCBI ptt file)	set3IT056	-1.28479	-7.58816	Starch from potato	carbon source	Starch	5	mg/ml
353224	BT3698	alpha-amylase, susG (NCBI ptt file)	set4IT045	-2.5555	-13.4754	Starch from potato (C)	carbon source	Starch	5	mg/ml
353225	BT3699	outer membrane protein SusF (NCBI ptt file)	set4IT042	-1.92507	-8.21274	amylopectin from maize (C)	carbon source	amylopectin from maize	5	mg/ml
353225	BT3699	outer membrane protein SusF (NCBI ptt file)	set3IT039	-2.50957	-10.0429	amylopectin from maize	carbon source	amylopectin from maize	5	mg/ml
353225	BT3699	outer membrane protein SusF (NCBI ptt file)	set3IT049	-2.5488	-10.2232	amylopectin from maize	carbon source	amylopectin from maize	5	mg/ml
353225	BT3699	outer membrane protein SusF (NCBI ptt file)	set4IT043	-1.71505	-6.61826	amylopectin from maize (C)	carbon source	amylopectin from maize	5	mg/ml
353226	BT3700	outer membrane protein SusE (NCBI ptt file)	set4IT043	-1.2519	-5.93937	amylopectin from maize (C)	carbon source	amylopectin from maize	5	mg/ml
353226	BT3700	outer membrane protein SusE (NCBI ptt file)	set4IT042	-2.39826	-8.06766	amylopectin from maize (C)	carbon source	amylopectin from maize	5	mg/ml
353226	BT3700	outer membrane protein SusE (NCBI ptt file)	set3IT039	-1.85249	-6.29655	amylopectin from maize	carbon source	amylopectin from maize	5	mg/ml
353226	BT3700	outer membrane protein SusE (NCBI ptt file)	set3IT049	-2.59146	-6.00644	amylopectin from maize	carbon source	amylopectin from maize	5	mg/ml
353226	BT3700	outer membrane protein SusE (NCBI ptt file)	set3IT057	3.11125	14.8119	Amylose from potato	carbon source	Amylose from potato	5	mg/ml
353226	BT3700	outer membrane protein SusE (NCBI ptt file)	set3IT047	2.02506	10.9981	Amylose from potato	carbon source	Amylose from potato	5	mg/ml
353226	BT3700	outer membrane protein SusE (NCBI ptt file)	set3IT056	1.72289	7.99173	Starch from potato	carbon source	Starch	5	mg/ml
353227	BT3701	SusD, outer membrane protein (NCBI ptt file)	set1IT087	-4.22511	-14.0296	a-Cyclodextrin (C)	carbon source	a-Cyclodextrin	20	mM
353227	BT3701	SusD, outer membrane protein (NCBI ptt file)	set2IT015	-3.45817	-12.6659	a-Cyclodextrin (C)	carbon source	a-Cyclodextrin	20	mM
353227	BT3701	SusD, outer membrane protein (NCBI ptt file)	set4IT043	-2.47087	-13.2481	amylopectin from maize (C)	carbon source	amylopectin from maize	5	mg/ml
353227	BT3701	SusD, outer membrane protein (NCBI ptt file)	set4IT042	-2.94103	-12.3548	amylopectin from maize (C)	carbon source	amylopectin from maize	5	mg/ml
353227	BT3701	SusD, outer membrane protein (NCBI ptt file)	set3IT039	-2.49313	-11.2197	amylopectin from maize	carbon source	amylopectin from maize	5	mg/ml
353227	BT3701	SusD, outer membrane protein (NCBI ptt file)	set3IT049	-2.33196	-9.94457	amylopectin from maize	carbon source	amylopectin from maize	5	mg/ml
353227	BT3701	SusD, outer membrane protein (NCBI ptt file)	set3IT047	-1.16858	-7.10044	Amylose from potato	carbon source	Amylose from potato	5	mg/ml
353227	BT3701	SusD, outer membrane protein (NCBI ptt file)	set3IT057	-1.21964	-6.8653	Amylose from potato	carbon source	Amylose from potato	5	mg/ml
353227	BT3701	SusD, outer membrane protein (NCBI ptt file)	set11IT071	-2.00918	-12.0178	Maltohexaose (C)	carbon source	Maltohexaose	10	mM
353227	BT3701	SusD, outer membrane protein (NCBI ptt file)	set11IT056	-1.45478	-8.62675	Maltohexaose (C)	carbon source	Maltohexaose	10	mM
353227	BT3701	SusD, outer membrane protein (NCBI ptt file)	set11IT055	-1.13254	-6.96977	Maltotetraose (C)	carbon source	Maltotetraose	10	mM
353227	BT3701	SusD, outer membrane protein (NCBI ptt file)	set11IT070	-1.72114	-10.4168	Maltotetraose (C)	carbon source	Maltotetraose	10	mM
353227	BT3701	SusD, outer membrane protein (NCBI ptt file)	set3IT017	-1.18393	-7.6935	polygalacturonic (C)	carbon source	polygalacturonic acid	5	mg/ml
353227	BT3701	SusD, outer membrane protein (NCBI ptt file)	set4IT044	-3.5224	-14.1276	Starch from potato (C)	carbon source	Starch	5	mg/ml
353227	BT3701	SusD, outer membrane protein (NCBI ptt file)	set3IT056	-1.90799	-10.4693	Starch from potato	carbon source	Starch	5	mg/ml
353227	BT3701	SusD, outer membrane protein (NCBI ptt file)	set4IT045	-3.01323	-14.2094	Starch from potato (C)	carbon source	Starch	5	mg/ml
353228	BT3702	SusC, outer membrane protein involved in starch binding (NCBI ptt file)	set1IT087	-4.1586	-17.6339	a-Cyclodextrin (C)	carbon source	a-Cyclodextrin	20	mM
353228	BT3702	SusC, outer membrane protein involved in starch binding (NCBI ptt file)	set2IT015	-3.76665	-16.1722	a-Cyclodextrin (C)	carbon source	a-Cyclodextrin	20	mM
353228	BT3702	SusC, outer membrane protein involved in starch binding (NCBI ptt file)	set4IT043	-2.39403	-14.31	amylopectin from maize (C)	carbon source	amylopectin from maize	5	mg/ml
353228	BT3702	SusC, outer membrane protein involved in starch binding (NCBI ptt file)	set3IT039	-2.81051	-12.19	amylopectin from maize	carbon source	amylopectin from maize	5	mg/ml
353228	BT3702	SusC, outer membrane protein involved in starch binding (NCBI ptt file)	set3IT049	-2.66773	-12.1958	amylopectin from maize	carbon source	amylopectin from maize	5	mg/ml
353228	BT3702	SusC, outer membrane protein involved in starch binding (NCBI ptt file)	set4IT042	-2.55189	-14.7349	amylopectin from maize (C)	carbon source	amylopectin from maize	5	mg/ml
353228	BT3702	SusC, outer membrane protein involved in starch binding (NCBI ptt file)	set3IT047	-1.35157	-8.73579	Amylose from potato	carbon source	Amylose from potato	5	mg/ml
353228	BT3702	SusC, outer membrane protein involved in starch binding (NCBI ptt file)	set3IT057	-1.56855	-9.81361	Amylose from potato	carbon source	Amylose from potato	5	mg/ml
353228	BT3702	SusC, outer membrane protein involved in starch binding (NCBI ptt file)	set11IT071	-2.40062	-13.8528	Maltohexaose (C)	carbon source	Maltohexaose	10	mM
353228	BT3702	SusC, outer membrane protein involved in starch binding (NCBI ptt file)	set11IT056	-1.82308	-11.9179	Maltohexaose (C)	carbon source	Maltohexaose	10	mM
353228	BT3702	SusC, outer membrane protein involved in starch binding (NCBI ptt file)	set11IT070	-1.93332	-12.0107	Maltotetraose (C)	carbon source	Maltotetraose	10	mM
353228	BT3702	SusC, outer membrane protein involved in starch binding (NCBI ptt file)	set11IT055	-1.11084	-8.06978	Maltotetraose (C)	carbon source	Maltotetraose	10	mM
353228	BT3702	SusC, outer membrane protein involved in starch binding (NCBI ptt file)	set3IT017	-1.6595	-10.9598	polygalacturonic (C)	carbon source	polygalacturonic acid	5	mg/ml
353228	BT3702	SusC, outer membrane protein involved in starch binding (NCBI ptt file)	set4IT045	-2.67668	-15.504	Starch from potato (C)	carbon source	Starch	5	mg/ml
353228	BT3702	SusC, outer membrane protein involved in starch binding (NCBI ptt file)	set3IT056	-2.26856	-13.2612	Starch from potato	carbon source	Starch	5	mg/ml
353228	BT3702	SusC, outer membrane protein involved in starch binding (NCBI ptt file)	set4IT044	-3.0266	-16.0229	Starch from potato (C)	carbon source	Starch	5	mg/ml
353229	BT3703	alpha-glucosidase SusB (NCBI ptt file)	set1IT087	-2.89697	-11.502	a-Cyclodextrin (C)	carbon source	a-Cyclodextrin	20	mM
353229	BT3703	alpha-glucosidase SusB (NCBI ptt file)	set2IT015	-2.17311	-11.5412	a-Cyclodextrin (C)	carbon source	a-Cyclodextrin	20	mM
353229	BT3703	alpha-glucosidase SusB (NCBI ptt file)	set4IT043	-1.29881	-7.68999	amylopectin from maize (C)	carbon source	amylopectin from maize	5	mg/ml
353229	BT3703	alpha-glucosidase SusB (NCBI ptt file)	set3IT039	-1.91375	-10.567	amylopectin from maize	carbon source	amylopectin from maize	5	mg/ml
353229	BT3703	alpha-glucosidase SusB (NCBI ptt file)	set3IT049	-2.05676	-9.47538	amylopectin from maize	carbon source	amylopectin from maize	5	mg/ml
353229	BT3703	alpha-glucosidase SusB (NCBI ptt file)	set4IT042	-1.61317	-8.67206	amylopectin from maize (C)	carbon source	amylopectin from maize	5	mg/ml
353229	BT3703	alpha-glucosidase SusB (NCBI ptt file)	set3IT047	-1.15734	-7.05405	Amylose from potato	carbon source	Amylose from potato	5	mg/ml
353229	BT3703	alpha-glucosidase SusB (NCBI ptt file)	set3IT057	-1.23313	-7.65747	Amylose from potato	carbon source	Amylose from potato	5	mg/ml
353229	BT3703	alpha-glucosidase SusB (NCBI ptt file)	set1IT080	-1.24617	-6.48595	D-Maltose (C)	carbon source	D-Maltose monohydrate	20	mM
353229	BT3703	alpha-glucosidase SusB (NCBI ptt file)	set2IT009	-1.1458	-7.43857	D-Maltose (C)	carbon source	D-Maltose monohydrate	20	mM
353229	BT3703	alpha-glucosidase SusB (NCBI ptt file)	set11IT071	-1.31663	-7.46463	Maltohexaose (C)	carbon source	Maltohexaose	10	mM
353229	BT3703	alpha-glucosidase SusB (NCBI ptt file)	set11IT056	-1.19888	-6.60838	Maltohexaose (C)	carbon source	Maltohexaose	10	mM
353229	BT3703	alpha-glucosidase SusB (NCBI ptt file)	set11IT055	-1.38342	-8.94383	Maltotetraose (C)	carbon source	Maltotetraose	10	mM
353229	BT3703	alpha-glucosidase SusB (NCBI ptt file)	set11IT070	-1.44833	-7.99018	Maltotetraose (C)	carbon source	Maltotetraose	10	mM
353229	BT3703	alpha-glucosidase SusB (NCBI ptt file)	set3IT056	-2.10487	-11.3397	Starch from potato	carbon source	Starch	5	mg/ml
353230	BT3704	alpha-amylase (neopullulanase) SusA (NCBI ptt file)	set2IT015	-4.48303	-5.33221	a-Cyclodextrin (C)	carbon source	a-Cyclodextrin	20	mM
353230	BT3704	alpha-amylase (neopullulanase) SusA (NCBI ptt file)	set1IT087	-5.09107	-9.16685	a-Cyclodextrin (C)	carbon source	a-Cyclodextrin	20	mM
353231	BT3705	regulatory protein SusR (NCBI ptt file)	set1IT087	-4.87588	-14.0709	a-Cyclodextrin (C)	carbon source	a-Cyclodextrin	20	mM
353231	BT3705	regulatory protein SusR (NCBI ptt file)	set2IT015	-3.89604	-12.4427	a-Cyclodextrin (C)	carbon source	a-Cyclodextrin	20	mM
353231	BT3705	regulatory protein SusR (NCBI ptt file)	set3IT049	-2.80873	-11.7595	amylopectin from maize	carbon source	amylopectin from maize	5	mg/ml
353231	BT3705	regulatory protein SusR (NCBI ptt file)	set4IT042	-2.75843	-12.8057	amylopectin from maize (C)	carbon source	amylopectin from maize	5	mg/ml
353231	BT3705	regulatory protein SusR (NCBI ptt file)	set3IT039	-2.56449	-12.3218	amylopectin from maize	carbon source	amylopectin from maize	5	mg/ml
353231	BT3705	regulatory protein SusR (NCBI ptt file)	set4IT043	-2.43807	-14.5277	amylopectin from maize (C)	carbon source	amylopectin from maize	5	mg/ml
353231	BT3705	regulatory protein SusR (NCBI ptt file)	set3IT047	-1.21031	-7.25799	Amylose from potato	carbon source	Amylose from potato	5	mg/ml
353231	BT3705	regulatory protein SusR (NCBI ptt file)	set3IT057	-1.36304	-8.40044	Amylose from potato	carbon source	Amylose from potato	5	mg/ml
353231	BT3705	regulatory protein SusR (NCBI ptt file)	set2IT009	-1.10743	-7.6003	D-Maltose (C)	carbon source	D-Maltose monohydrate	20	mM
353231	BT3705	regulatory protein SusR (NCBI ptt file)	set1IT080	-1.04571	-5.98396	D-Maltose (C)	carbon source	D-Maltose monohydrate	20	mM
353231	BT3705	regulatory protein SusR (NCBI ptt file)	set11IT071	-2.09258	-12.1103	Maltohexaose (C)	carbon source	Maltohexaose	10	mM
353231	BT3705	regulatory protein SusR (NCBI ptt file)	set11IT056	-1.82895	-11.4682	Maltohexaose (C)	carbon source	Maltohexaose	10	mM
353231	BT3705	regulatory protein SusR (NCBI ptt file)	set11IT055	-1.44447	-9.21915	Maltotetraose (C)	carbon source	Maltotetraose	10	mM
353231	BT3705	regulatory protein SusR (NCBI ptt file)	set11IT070	-2.03014	-11.6529	Maltotetraose (C)	carbon source	Maltotetraose	10	mM
353231	BT3705	regulatory protein SusR (NCBI ptt file)	set3IT017	-1.39062	-8.90121	polygalacturonic (C)	carbon source	polygalacturonic acid	5	mg/ml
353231	BT3705	regulatory protein SusR (NCBI ptt file)	set3IT056	-1.93922	-10.9432	Starch from potato	carbon source	Starch	5	mg/ml
353231	BT3705	regulatory protein SusR (NCBI ptt file)	set4IT045	-3.04125	-14.7179	Starch from potato (C)	carbon source	Starch	5	mg/ml
353231	BT3705	regulatory protein SusR (NCBI ptt file)	set4IT044	-2.89423	-13.6438	Starch from potato (C)	carbon source	Starch	5	mg/ml
353264	BT3738	two-component system sensor histidine kinase/response regulator, hybrid ('one-component system') (NCBI ptt file)	set3IT049	1.12248	9.78351	amylopectin from maize	carbon source	amylopectin from maize	5	mg/ml
353264	BT3738	two-component system sensor histidine kinase/response regulator, hybrid ('one-component system') (NCBI ptt file)	set3IT039	1.03158	8.92519	amylopectin from maize	carbon source	amylopectin from maize	5	mg/ml
353264	BT3738	two-component system sensor histidine kinase/response regulator, hybrid ('one-component system') (NCBI ptt file)	set2IT020	1.1484	7.19889	D-Ribose (C)	carbon source	D-Ribose	20	mM
353264	BT3738	two-component system sensor histidine kinase/response regulator, hybrid ('one-component system') (NCBI ptt file)	set3IT045	1.16632	9.84588	Red Arabinan from sugar-beet	carbon source	Red Arabinan from sugar-beet	5	mg/ml
353281	BT3755	acetyl-coenzyme A synthetase (NCBI ptt file)	set5IT010	-1.54039	-6.08785	L-aspartic (N)	nitrogen source	L-Aspartic Acid	6	mM
353281	BT3755	acetyl-coenzyme A synthetase (NCBI ptt file)	set5IT020	-1.35363	-6.39403	Thymidine (N)	nitrogen source	Thymidine	10	mM
353281	BT3755	acetyl-coenzyme A synthetase (NCBI ptt file)	set4IT004	-1.63023	-6.86802	BHIS with Vancomycin 0.016 mg/ml	stress	Vancomycin Hydrochloride Hydrate	0.016	mg/ml
353281	BT3755	acetyl-coenzyme A synthetase (NCBI ptt file)	set4IT019	-1.69532	-7.83632	BHIS with Vancomycin 0.016 mg/ml	stress	Vancomycin Hydrochloride Hydrate	0.016	mg/ml
353289	BT3763	rhamnulose kinase/L-fuculose kinase (NCBI ptt file)	set1IT081	-5.67715	-6.7612	L-Rhamnose (C)	carbon source	L-Rhamnose monohydrate	20	mM
353290	BT3764	L-rhamnose isomerase (NCBI ptt file)	set1IT081	-5.09851	-9.78317	L-Rhamnose (C)	carbon source	L-Rhamnose monohydrate	20	mM
353290	BT3764	L-rhamnose isomerase (NCBI ptt file)	set2IT010	-4.95607	-5.89119	L-Rhamnose (C)	carbon source	L-Rhamnose monohydrate	20	mM
353291	BT3765	L-rhamnose/H+ symporter (NCBI ptt file)	set1IT081	-4.9581	-5.89704	L-Rhamnose (C)	carbon source	L-Rhamnose monohydrate	20	mM
353292	BT3766	rhamnulose-1-phosphate aldolase (NCBI ptt file)	set2IT010	-4.38394	-6.65781	L-Rhamnose (C)	carbon source	L-Rhamnose monohydrate	20	mM
353293	BT3767	lactaldehyde reductase (NCBI ptt file)	set1IT081	-1.47427	-6.50007	L-Rhamnose (C)	carbon source	L-Rhamnose monohydrate	20	mM
353293	BT3767	lactaldehyde reductase (NCBI ptt file)	set2IT010	-1.67823	-7.91643	L-Rhamnose (C)	carbon source	L-Rhamnose monohydrate	20	mM
353294	BT3768	transcriptional regulator (NCBI ptt file)	set1IT094	-1.89046	-6.16468	L-Fucose (C)	carbon source	L-Fucose	20	mM
353294	BT3768	transcriptional regulator (NCBI ptt file)	set1IT081	-5.47095	-8.3647	L-Rhamnose (C)	carbon source	L-Rhamnose monohydrate	20	mM
353310	BT3784	putative alpha-1,2-mannosidase (NCBI ptt file)	set3IT012	-1.43931	-5.15649	Mannan from Saccharomyces cerevisiae (C)	carbon source	Mannan from Saccharomyces cerevisiae	5	mg/ml
353310	BT3784	putative alpha-1,2-mannosidase (NCBI ptt file)	set11IT041	1.02043	5.19324	BHIS with Chenodeoxycholic 0.25 mg/ml	stress	Chenodeoxycholic acid	0.25	mg/ml
353313	BT3787	conserved hypothetical protein (NCBI ptt file)	set3IT028	-3.66208	-10.2896	Mannan from Saccharomyces cerevisiae (C)	carbon source	Mannan from Saccharomyces cerevisiae	5	mg/ml
353313	BT3787	conserved hypothetical protein (NCBI ptt file)	set3IT012	-3.51861	-10.1329	Mannan from Saccharomyces cerevisiae (C)	carbon source	Mannan from Saccharomyces cerevisiae	5	mg/ml
353314	BT3788	putative outer membrane protein, probably involved in nutrient binding (NCBI ptt file)	set3IT012	-3.79013	-13.6075	Mannan from Saccharomyces cerevisiae (C)	carbon source	Mannan from Saccharomyces cerevisiae	5	mg/ml
353314	BT3788	putative outer membrane protein, probably involved in nutrient binding (NCBI ptt file)	set3IT028	-3.65856	-14.9365	Mannan from Saccharomyces cerevisiae (C)	carbon source	Mannan from Saccharomyces cerevisiae	5	mg/ml
353315	BT3789	hypothetical protein (NCBI ptt file)	set3IT028	-4.21408	-12.4513	Mannan from Saccharomyces cerevisiae (C)	carbon source	Mannan from Saccharomyces cerevisiae	5	mg/ml
353315	BT3789	hypothetical protein (NCBI ptt file)	set3IT012	-3.71315	-14.2087	Mannan from Saccharomyces cerevisiae (C)	carbon source	Mannan from Saccharomyces cerevisiae	5	mg/ml
353316	BT3790	hypothetical protein (NCBI ptt file)	set3IT028	-3.46767	-11.3036	Mannan from Saccharomyces cerevisiae (C)	carbon source	Mannan from Saccharomyces cerevisiae	5	mg/ml
353316	BT3790	hypothetical protein (NCBI ptt file)	set3IT012	-3.59908	-10.3723	Mannan from Saccharomyces cerevisiae (C)	carbon source	Mannan from Saccharomyces cerevisiae	5	mg/ml
353330	BT3804	putative transport protein, multidrug efflux protein (NCBI ptt file)	set8IT056	1.63138	5.16334	BHIS with Doxycycline hyclate 0.0001953125 mM	stress	Doxycycline hyclate	0.000195313	mM
353335	BT3809	ABC transporter ATP-binding protein (NCBI ptt file)	set8IT039	1.67436	6.67443	BHIS with Chlorpromazine 0.1 mM	stress	Chlorpromazine hydrochloride	0.1	mM
353335	BT3809	ABC transporter ATP-binding protein (NCBI ptt file)	set8IT027	1.54204	6.51292	BHIS with Chlorpromazine 0.2 mM	stress	Chlorpromazine hydrochloride	0.2	mM
353372	BT3846	peptidyl-prolyl cis-trans isomerase (NCBI ptt file)	set12IT001	-1.4551	-5.89228	Varel_Bryant_medium_Glucose with Bile salts 0.5 mg/mL; pH 7	stress	Bile salts	0.5	mg/ml
353372	BT3846	peptidyl-prolyl cis-trans isomerase (NCBI ptt file)	set5IT057	-1.34011	-5.27295	Bile salts 0.5 mg/ml	stress	Bile salts	0.5	mg/ml
353373	BT3847	conserved hypothetical protein (NCBI ptt file)	set8IT074	3.27382	6.74566	BHIS with Cephalothin 0.2 mM	stress	Cephalothin sodium salt	0.2	mM
353373	BT3847	conserved hypothetical protein (NCBI ptt file)	set12IT030	1.81941	6.72134	Varel_Bryant_medium_Glucose with Chenodeoxycholic 0.5 mg/ml	stress	Chenodeoxycholic acid	0.5	mg/ml
353373	BT3847	conserved hypothetical protein (NCBI ptt file)	set12IT026	1.767	6.06036	Varel_Bryant_medium_Glucose with Deoxycholic 0.075 mg/ml	stress	Deoxycholic acid	0.075	mg/ml
353378	BT3852	major outer membrane protein OmpA (NCBI ptt file)	set12IT009	-1.26246	-5.53854	Varel_Bryant_medium_Glucose with Bile salts 0.25 mg/mL; pH 7	stress	Bile salts	0.25	mg/ml
353384	BT3858	conserved hypothetical protein (NCBI ptt file)	set11IT041	-1.059	-6.24872	BHIS with Chenodeoxycholic 0.25 mg/ml	stress	Chenodeoxycholic acid	0.25	mg/ml
353384	BT3858	conserved hypothetical protein (NCBI ptt file)	set5IT062	-1.07671	-5.07408	aerobic shaking 48 hr copy B	survival
353445	BT3919	putative biopolymer transport protein (NCBI ptt file)	set11IT011	-3.67851	-5.50394	Varel_Bryant_medium_Glucose with Doxycycline hyclate 0.0001953125 mM	stress	Doxycycline hyclate	0.000195313	mM
353448	BT3922	putative ThiJ family intracellular protease/amidase (NCBI ptt file)	set11IT003	-1.42788	-5.12005	Varel_Bryant_medium_Glucose with Trimethoprim 0.0125 mM	stress	Trimethoprim	0.0125	mM
353448	BT3922	putative ThiJ family intracellular protease/amidase (NCBI ptt file)	set10IT031	-1.56473	-5.34669	Varel_Bryant_medium_Glucose with Trimethoprim 0.0125 mM	stress	Trimethoprim	0.0125	mM
353496	BT3970	hypothetical protein (NCBI ptt file)	set3IT040	1.96883	5.49307	Hyaluronic from Streptococcus equi	carbon source	Hyaluronic acid sodium salt from Streptococcus equi	5	mg/ml
353503	BT3977	conserved hypothetical protein (NCBI ptt file)	set4IT039	-1.03129	-7.18135	Heparin from porcine intestinal mucosa (C)	carbon source	Heparin sodium salt from porcine intestinal mucosa	5	mg/ml
353508	BT3982	ATP-dependent exoDNAse (exonuclease V), alpha subunit - helicase superfamily I member (NCBI ptt file)	set9IT059	-1.02634	-5.56597	Varel_Bryant_medium_Glucose with Ciprofloxacin Hydrochloride 0.025 mM	stress	Ciprofloxacin Hydrochloride	0.025	mM
353508	BT3982	ATP-dependent exoDNAse (exonuclease V), alpha subunit - helicase superfamily I member (NCBI ptt file)	set9IT008	-1.19699	-6.31282	BHIS with Dimetridazole 0.00625 mM	stress	Dimetridazole	0.00625	mM
353508	BT3982	ATP-dependent exoDNAse (exonuclease V), alpha subunit - helicase superfamily I member (NCBI ptt file)	set4IT008	-1.62428	-8.89401	BHIS with Lomefloxacin 0.025 mM	stress	Lomefloxacin hydrochloride	0.025	mM
353508	BT3982	ATP-dependent exoDNAse (exonuclease V), alpha subunit - helicase superfamily I member (NCBI ptt file)	set4IT023	-1.69263	-9.46164	BHIS with Lomefloxacin 0.025 mM	stress	Lomefloxacin hydrochloride	0.025	mM
353522	BT3996	putative peptidase (NCBI ptt file)	set9IT026	-1.55855	-5.11099	BHIS with Cefoxitin 0.025 mM	stress	Cefoxitin sodium salt	0.025	mM
353522	BT3996	putative peptidase (NCBI ptt file)	set9IT086	-1.37071	-6.28516	BHIS with Cephalothin 0.1 mM	stress	Cephalothin sodium salt	0.1	mM
353522	BT3996	putative peptidase (NCBI ptt file)	set4IT021	-2.03708	-6.28827	BHIS with Cephalothin 0.625 mg/ml	stress	Cephalothin sodium salt	0.625	mg/ml
353531	BT4005	hypothetical protein (NCBI ptt file)	set11IT008	-1.26456	-5.99662	Varel_Bryant_medium_Glucose with Anhydrotetracycline 0.0125 mM	stress	Anhydrotetracycline hydrochloride	0.0125	mM
353568	BT4042	putative Mg2+ transporter MgtE (NCBI ptt file)	set9IT059	1.35454	6.93765	Varel_Bryant_medium_Glucose with Ciprofloxacin Hydrochloride 0.025 mM	stress	Ciprofloxacin Hydrochloride	0.025	mM
353568	BT4042	putative Mg2+ transporter MgtE (NCBI ptt file)	set11IT011	-1.73444	-9.77163	Varel_Bryant_medium_Glucose with Doxycycline hyclate 0.0001953125 mM	stress	Doxycycline hyclate	0.000195313	mM
353568	BT4042	putative Mg2+ transporter MgtE (NCBI ptt file)	set7IT019	-1.48235	-9.23955	Varel_Bryant medium with Econazole nitrate salt 0.02 mM	stress	Econazole nitrate salt	0.02	mM
353568	BT4042	putative Mg2+ transporter MgtE (NCBI ptt file)	set9IT019	1.48975	6.91898	BHIS with Thioridazine 0.0125 mM	stress	Thioridazine hydrochloride	0.0125	mM
353568	BT4042	putative Mg2+ transporter MgtE (NCBI ptt file)	set10IT031	-1.33394	-7.44439	Varel_Bryant_medium_Glucose with Trimethoprim 0.0125 mM	stress	Trimethoprim	0.0125	mM
353571	BT4045	aminoacyl-histidine dipeptidase (NCBI ptt file)	set6IT033	1.18488	6.94427	BHIS with Zinc Pyrithione 0.05 mM	stress	Zinc Pyrithione	0.05	mM
353571	BT4045	aminoacyl-histidine dipeptidase (NCBI ptt file)	set6IT028	1.21515	7.11572	BHIS with Zinc Pyrithione 0.05 mM	stress	Zinc Pyrithione	0.05	mM
353573	BT4047	conserved hypothetical protein (NCBI ptt file)	set12IT026	-1.01428	-6.63106	Varel_Bryant_medium_Glucose with Deoxycholic 0.075 mg/ml	stress	Deoxycholic acid	0.075	mg/ml
353574	BT4048	hypothetical protein (NCBI ptt file)	set8IT039	-2.17604	-8.08858	BHIS with Chlorpromazine 0.1 mM	stress	Chlorpromazine hydrochloride	0.1	mM
353574	BT4048	hypothetical protein (NCBI ptt file)	set4IT017	-2.10545	-7.97451	BHIS with Dimethyl Sulfoxide 10 vol%	stress	Dimethyl Sulfoxide	10	vol%
353574	BT4048	hypothetical protein (NCBI ptt file)	set4IT002	-1.78362	-6.91047	BHIS with Dimethyl Sulfoxide 10 vol%	stress	Dimethyl Sulfoxide	10	vol%
353574	BT4048	hypothetical protein (NCBI ptt file)	set4IT001	-1.49455	-6.98284	BHIS with Dimethyl Sulfoxide 9 vol%	stress	Dimethyl Sulfoxide	9	vol%
353574	BT4048	hypothetical protein (NCBI ptt file)	set3IT071	-2.16126	-8.02655	BHIS with perchlorate 150 mM	stress	Sodium perchlorate monohydrate	150	mM
353574	BT4048	hypothetical protein (NCBI ptt file)	set3IT086	-1.91908	-8.41333	BHIS with perchlorate 150 mM	stress	Sodium perchlorate monohydrate	150	mM
353578	BT4052	putative ABC transporter ATP-binding protein (NCBI ptt file)	set6IT026	-1.57993	-8.57295	BHIS with Chlorhexidine diacetate salt 0.00075 mM	stress	Chlorhexidine diacetate salt hydrate	0.00075	mM
353578	BT4052	putative ABC transporter ATP-binding protein (NCBI ptt file)	set6IT031	-1.28925	-7.35027	BHIS with Chlorhexidine diacetate salt 0.00075 mM	stress	Chlorhexidine diacetate salt hydrate	0.00075	mM
353584	BT4058	NADH dehydrogenase I, chain N (NCBI ptt file)	set12IT001	-1.10078	-6.49318	Varel_Bryant_medium_Glucose with Bile salts 0.5 mg/mL; pH 7	stress	Bile salts	0.5	mg/ml
353585	BT4059	NADH dehydrogenase I, chain M (NCBI ptt file)	set5IT057	-1.03348	-5.88497	Bile salts 0.5 mg/ml	stress	Bile salts	0.5	mg/ml
353585	BT4059	NADH dehydrogenase I, chain M (NCBI ptt file)	set12IT024	-1.08075	-6.57757	Varel_Bryant_medium_Glucose with Deoxycholic 0.2 mg/ml	stress	Deoxycholic acid	0.2	mg/ml
353630	BT4104	DNA helicase (NCBI ptt file)	set4IT002	-1.23856	-7.21502	BHIS with Dimethyl Sulfoxide 10 vol%	stress	Dimethyl Sulfoxide	10	vol%
353630	BT4104	DNA helicase (NCBI ptt file)	set8IT008	-1.32497	-10.2526	BHIS with Dimetridazole 0.00625 mM	stress	Dimetridazole	0.00625	mM
353630	BT4104	DNA helicase (NCBI ptt file)	set8IT013	-1.80593	-12.0859	BHIS with Dimetridazole 0.0125 mM	stress	Dimetridazole	0.0125	mM
353630	BT4104	DNA helicase (NCBI ptt file)	set9IT008	-1.44039	-10.3359	BHIS with Dimetridazole 0.00625 mM	stress	Dimetridazole	0.00625	mM
353630	BT4104	DNA helicase (NCBI ptt file)	set6IT042	-1.3577	-8.5154	BHIS with Dimetridazole 0.025 mM	stress	Dimetridazole	0.025	mM
353630	BT4104	DNA helicase (NCBI ptt file)	set6IT035	-1.55324	-11.8972	BHIS with Dimetridazole 0.025 mM	stress	Dimetridazole	0.025	mM
353630	BT4104	DNA helicase (NCBI ptt file)	set9IT044	-1.98775	-11.3496	BHIS with Doxycycline hyclate 0.000390625 mM	stress	Doxycycline hyclate	0.000390625	mM
353630	BT4104	DNA helicase (NCBI ptt file)	set8IT043	-1.34294	-7.21216	BHIS with Trimethoprim 0.00625 mM	stress	Trimethoprim	0.00625	mM
353630	BT4104	DNA helicase (NCBI ptt file)	set8IT031	-1.29163	-6.74463	BHIS with Trimethoprim 0.0125 mM	stress	Trimethoprim	0.0125	mM
353631	BT4105	hexuronate transporter (NCBI ptt file)	set1IT088	-4.45049	-13.4326	D-Galacturonic Acid (C)	carbon source	D-Galacturonic Acid monohydrate	20	mM
353631	BT4105	hexuronate transporter (NCBI ptt file)	set1IT096	-4.26263	-15.2822	D-Galacturonic Acid (C)	carbon source	D-Galacturonic Acid monohydrate	20	mM
353631	BT4105	hexuronate transporter (NCBI ptt file)	set3IT044	-1.10462	-5.64316	Pectin	carbon source	Pectin	5	mg/ml
353631	BT4105	hexuronate transporter (NCBI ptt file)	set3IT018	-1.19182	-6.80236	Pectin (C)	carbon source	Pectin	5	mg/ml
353631	BT4105	hexuronate transporter (NCBI ptt file)	set3IT034	-1.21655	-6.37425	Pectin (C)	carbon source	Pectin	5	mg/ml
353631	BT4105	hexuronate transporter (NCBI ptt file)	set3IT017	-2.85225	-9.8993	polygalacturonic (C)	carbon source	polygalacturonic acid	5	mg/ml
353631	BT4105	hexuronate transporter (NCBI ptt file)	set11IT076	-2.53968	-8.77658	Rhamnogalacturonan - from potato (C)	carbon source	Rhamnogalacturonan - from potato	5	mg/ml
353631	BT4105	hexuronate transporter (NCBI ptt file)	set11IT061	-2.83044	-9.78138	Rhamnogalacturonan - from potato (C)	carbon source	Rhamnogalacturonan - from potato	5	mg/ml
353632	BT4106	4-deoxy-L-threo-5-hexosulose-uronate ketol-isomerase (NCBI ptt file)	set1IT096	-1.5676	-6.59782	D-Galacturonic Acid (C)	carbon source	D-Galacturonic Acid monohydrate	20	mM
353632	BT4106	4-deoxy-L-threo-5-hexosulose-uronate ketol-isomerase (NCBI ptt file)	set1IT088	-1.62703	-7.16667	D-Galacturonic Acid (C)	carbon source	D-Galacturonic Acid monohydrate	20	mM
353633	BT4107	putative phosphotransferase enzyme II, C component (NCBI ptt file)	set1IT088	-1.8248	-8.0729	D-Galacturonic Acid (C)	carbon source	D-Galacturonic Acid monohydrate	20	mM
353633	BT4107	putative phosphotransferase enzyme II, C component (NCBI ptt file)	set1IT096	-1.65217	-7.45242	D-Galacturonic Acid (C)	carbon source	D-Galacturonic Acid monohydrate	20	mM
353637	BT4111	two-component system sensor histidine kinase/response regulator, hybrid ('one-component system') (NCBI ptt file)	set3IT017	-2.52557	-14.237	polygalacturonic (C)	carbon source	polygalacturonic acid	5	mg/ml
353637	BT4111	two-component system sensor histidine kinase/response regulator, hybrid ('one-component system') (NCBI ptt file)	set11IT076	-1.33187	-9.71022	Rhamnogalacturonan - from potato (C)	carbon source	Rhamnogalacturonan - from potato	5	mg/ml
353637	BT4111	two-component system sensor histidine kinase/response regulator, hybrid ('one-component system') (NCBI ptt file)	set11IT061	-1.10324	-8.11991	Rhamnogalacturonan - from potato (C)	carbon source	Rhamnogalacturonan - from potato	5	mg/ml
353639	BT4113	putative outer membrane protein, probably involved in nutrient binding (NCBI ptt file)	set3IT044	-1.05905	-6.50864	Pectin	carbon source	Pectin	5	mg/ml
353639	BT4113	putative outer membrane protein, probably involved in nutrient binding (NCBI ptt file)	set3IT043	-1.10196	-5.51208	polygalacturonic	carbon source	polygalacturonic acid	5	mg/ml
353639	BT4113	putative outer membrane protein, probably involved in nutrient binding (NCBI ptt file)	set3IT017	-2.25068	-10.3188	polygalacturonic (C)	carbon source	polygalacturonic acid	5	mg/ml
353639	BT4113	putative outer membrane protein, probably involved in nutrient binding (NCBI ptt file)	set11IT061	-1.16238	-7.01314	Rhamnogalacturonan - from potato (C)	carbon source	Rhamnogalacturonan - from potato	5	mg/ml
353640	BT4114	putative outer membrane protein, probably involved in nutrient binding (NCBI ptt file)	set3IT017	-2.26393	-11.3643	polygalacturonic (C)	carbon source	polygalacturonic acid	5	mg/ml
353640	BT4114	putative outer membrane protein, probably involved in nutrient binding (NCBI ptt file)	set11IT076	-1.26545	-8.40465	Rhamnogalacturonan - from potato (C)	carbon source	Rhamnogalacturonan - from potato	5	mg/ml
353640	BT4114	putative outer membrane protein, probably involved in nutrient binding (NCBI ptt file)	set11IT061	-1.39683	-9.59123	Rhamnogalacturonan - from potato (C)	carbon source	Rhamnogalacturonan - from potato	5	mg/ml
353641	BT4115	conserved hypothetical protein (NCBI ptt file)	set3IT017	-1.58647	-7.17445	polygalacturonic (C)	carbon source	polygalacturonic acid	5	mg/ml
353652	BT4126	flavoprotein (NCBI ptt file)	set12IT030	1.41437	7.03344	Varel_Bryant_medium_Glucose with Chenodeoxycholic 0.5 mg/ml	stress	Chenodeoxycholic acid	0.5	mg/ml
353654	BT4128	conserved hypothetical protein (NCBI ptt file)	set10IT019	-1.26949	-6.12541	Varel_Bryant_medium_Glucose with Trimethoprim 0.025 mM	stress	Trimethoprim	0.025	mM
353695	BT4169	hypothetical protein (NCBI ptt file)	set11IT061	-1.10221	-6.4271	Rhamnogalacturonan - from potato (C)	carbon source	Rhamnogalacturonan - from potato	5	mg/ml
353700	BT4174	conserved hypothetical protein (NCBI ptt file)	set8IT039	-1.48688	-5.25536	BHIS with Chlorpromazine 0.1 mM	stress	Chlorpromazine hydrochloride	0.1	mM
353713	BT4187	exo-poly-alpha-D-galacturonosidase precursor (NCBI ptt file)	set3IT017	-1.20172	-5.97783	polygalacturonic (C)	carbon source	polygalacturonic acid	5	mg/ml
353713	BT4187	exo-poly-alpha-D-galacturonosidase precursor (NCBI ptt file)	set11IT076	-2.23105	-8.09422	Rhamnogalacturonan - from potato (C)	carbon source	Rhamnogalacturonan - from potato	5	mg/ml
353713	BT4187	exo-poly-alpha-D-galacturonosidase precursor (NCBI ptt file)	set11IT061	-2.17744	-8.54477	Rhamnogalacturonan - from potato (C)	carbon source	Rhamnogalacturonan - from potato	5	mg/ml
353715	BT4189	conserved hypothetical protein (NCBI ptt file)	set8IT039	-1.35561	-5.28515	BHIS with Chlorpromazine 0.1 mM	stress	Chlorpromazine hydrochloride	0.1	mM
353715	BT4189	conserved hypothetical protein (NCBI ptt file)	set4IT014	-1.90395	-6.96749	BHIS with Fusidic 0.004 mg/ml	stress	Fusidic acid sodium salt	0.004	mg/ml
353724	BT4198	conserved hypothetical protein (NCBI ptt file)	set11IT042	1.61467	5.69849	BHIS with Deoxycholic 0.2 mg/ml	stress	Deoxycholic acid	0.2	mg/ml
353734	BT4208	phosphohydrolase (NCBI ptt file)	set11IT011	-1.41893	-5.33788	Varel_Bryant_medium_Glucose with Doxycycline hyclate 0.0001953125 mM	stress	Doxycycline hyclate	0.000195313	mM
353734	BT4208	phosphohydrolase (NCBI ptt file)	set4IT013	1.48895	5.04862	BHIS with Fusidic 0.002 mg/ml	stress	Fusidic acid sodium salt	0.002	mg/ml
353734	BT4208	phosphohydrolase (NCBI ptt file)	set3IT094	1.77041	5.90724	BHIS with Fusidic 0.002 mg/ml	stress	Fusidic acid sodium salt	0.002	mg/ml
353734	BT4208	phosphohydrolase (NCBI ptt file)	set4IT014	5.70657	11.1373	BHIS with Fusidic 0.004 mg/ml	stress	Fusidic acid sodium salt	0.004	mg/ml
353734	BT4208	phosphohydrolase (NCBI ptt file)	set3IT095	4.24577	10.9526	BHIS with Fusidic 0.004 mg/ml	stress	Fusidic acid sodium salt	0.004	mg/ml
353734	BT4208	phosphohydrolase (NCBI ptt file)	set8IT092	-1.86793	-5.35842	BHIS with Oxytetracycline 0.000390625 mM	stress	Oxytetracycline hydrochloride	0.000390625	mM
353739	BT4213	conserved hypothetical protein (NCBI ptt file)	set9IT027	-1.77879	-5.05819	BHIS with Chlorpromazine 0.2 mM	stress	Chlorpromazine hydrochloride	0.2	mM
353765	BT4239	hypothetical protein (NCBI ptt file)	set10IT032	-2.02984	-6.79412	Varel_Bryant_medium_Glucose with Doxycycline hyclate 0.0001953125 mM	stress	Doxycycline hyclate	0.000195313	mM
353765	BT4239	hypothetical protein (NCBI ptt file)	set11IT011	-2.54502	-6.90035	Varel_Bryant_medium_Glucose with Doxycycline hyclate 0.0001953125 mM	stress	Doxycycline hyclate	0.000195313	mM
353765	BT4239	hypothetical protein (NCBI ptt file)	set4IT014	1.90492	6.53375	BHIS with Fusidic 0.004 mg/ml	stress	Fusidic acid sodium salt	0.004	mg/ml
353765	BT4239	hypothetical protein (NCBI ptt file)	set3IT095	1.37016	5.81972	BHIS with Fusidic 0.004 mg/ml	stress	Fusidic acid sodium salt	0.004	mg/ml
353768	BT4242	putative transporter (NCBI ptt file)	set5IT013	1.2838	5.32365	L-Valine (N)	nitrogen source	L-Valine	20	mM
353787	BT4261	hypothetical protein (NCBI ptt file)	set4IT017	-2.13249	-5.1496	BHIS with Dimethyl Sulfoxide 10 vol%	stress	Dimethyl Sulfoxide	10	vol%
353787	BT4261	hypothetical protein (NCBI ptt file)	set4IT001	-2.59369	-5.24655	BHIS with Dimethyl Sulfoxide 9 vol%	stress	Dimethyl Sulfoxide	9	vol%
353787	BT4261	hypothetical protein (NCBI ptt file)	set4IT002	-2.94021	-5.89581	BHIS with Dimethyl Sulfoxide 10 vol%	stress	Dimethyl Sulfoxide	10	vol%
353788	BT4262	peptidyl-dipeptidase (NCBI ptt file)	set5IT054	1.83907	8.79807	Bile salts 0.5 mg/ml	stress	Bile salts	0.5	mg/ml
353788	BT4262	peptidyl-dipeptidase (NCBI ptt file)	set12IT001	1.50018	6.81016	Varel_Bryant_medium_Glucose with Bile salts 0.5 mg/mL; pH 7	stress	Bile salts	0.5	mg/ml
353788	BT4262	peptidyl-dipeptidase (NCBI ptt file)	set5IT057	2.44009	10.3248	Bile salts 0.5 mg/ml	stress	Bile salts	0.5	mg/ml
353821	BT4295	putative chitobiase (NCBI ptt file)	set3IT007	-1.05268	-5.22603	(+)-Arabinogalactan (C)	carbon source	(+)-Arabinogalactan	5	mg/ml
353823	BT4297	putative outer membrane protein, probably involved in nutrient binding (NCBI ptt file)	set3IT023	-1.38514	-6.31604	(+)-Arabinogalactan (C)	carbon source	(+)-Arabinogalactan	5	mg/ml
353826	BT4300	transcription regulator, CRP family (NCBI ptt file)	set1IT088	-2.10769	-5.58378	D-Galacturonic Acid (C)	carbon source	D-Galacturonic Acid monohydrate	20	mM
353826	BT4300	transcription regulator, CRP family (NCBI ptt file)	set7IT021	1.54095	5.04508	Varel_Bryant medium with Chlorpromazine 0.05 mM	stress	Chlorpromazine hydrochloride	0.05	mM
353841	BT4315	HPr(Ser) phosphatase (NCBI ptt file)	set8IT031	-1.87427	-7.25687	BHIS with Trimethoprim 0.0125 mM	stress	Trimethoprim	0.0125	mM
353857	BT4331	conserved hypothetical protein (NCBI ptt file)	set8IT061	-2.2394	-8.95767	BHIS with 5-Fluorouracil 0.1 mM	stress	5-fluorouracil	0.1	mM
353857	BT4331	conserved hypothetical protein (NCBI ptt file)	set8IT049	-2.22027	-9.51879	BHIS with 5-Fluorouracil 0.2 mM	stress	5-fluorouracil	0.2	mM
353857	BT4331	conserved hypothetical protein (NCBI ptt file)	set9IT061	-2.15107	-9.08317	BHIS with 5-Fluorouracil 0.1 mM	stress	5-fluorouracil	0.1	mM
353857	BT4331	conserved hypothetical protein (NCBI ptt file)	set3IT092	-2.12122	-10.5137	BHIS with Benzethonium chloride 0.002 mM	stress	Benzethonium chloride	0.002	mM
353857	BT4331	conserved hypothetical protein (NCBI ptt file)	set4IT011	-2.11713	-10.6516	BHIS with Benzethonium chloride 0.002 mM	stress	Benzethonium chloride	0.002	mM
353857	BT4331	conserved hypothetical protein (NCBI ptt file)	set8IT039	-1.16664	-5.32919	BHIS with Chlorpromazine 0.1 mM	stress	Chlorpromazine hydrochloride	0.1	mM
353857	BT4331	conserved hypothetical protein (NCBI ptt file)	set8IT031	-1.97053	-7.50531	BHIS with Trimethoprim 0.0125 mM	stress	Trimethoprim	0.0125	mM
353857	BT4331	conserved hypothetical protein (NCBI ptt file)	set8IT043	-1.23338	-5.3308	BHIS with Trimethoprim 0.00625 mM	stress	Trimethoprim	0.00625	mM
353857	BT4331	conserved hypothetical protein (NCBI ptt file)	set9IT043	-1.5675	-7.12259	BHIS with Trimethoprim 0.00625 mM	stress	Trimethoprim	0.00625	mM
353881	BT4355	RNA polymerase ECF-type sigma factor (NCBI ptt file)	set8IT067	1.13548	5.90373	BHIS with Vancomycin Hydrochloride from Streptomyces orientalis 0.0125 mM	stress	Vancomycin Hydrochloride from Streptomyces orientalis	0.0125	mM
353886	BT4360	hypothetical protein (NCBI ptt file)	set5IT057	2.03185	8.28021	Bile salts 0.5 mg/ml	stress	Bile salts	0.5	mg/ml
353886	BT4360	hypothetical protein (NCBI ptt file)	set12IT002	2.79202	8.0393	Varel_Bryant_medium_Glucose with Bile salts 0.5 mg/mL; pH 7	stress	Bile salts	0.5	mg/ml
353886	BT4360	hypothetical protein (NCBI ptt file)	set12IT001	4.41048	10.5689	Varel_Bryant_medium_Glucose with Bile salts 0.5 mg/mL; pH 7	stress	Bile salts	0.5	mg/ml
353886	BT4360	hypothetical protein (NCBI ptt file)	set12IT024	1.58228	6.9498	Varel_Bryant_medium_Glucose with Deoxycholic 0.2 mg/ml	stress	Deoxycholic acid	0.2	mg/ml
353886	BT4360	hypothetical protein (NCBI ptt file)	set3IT064	-1.90491	-5.63075	BHIS with Paraquat dichloride 0.1 mg/ml	stress	Paraquat dichloride	0.1	mg/ml
353886	BT4360	hypothetical protein (NCBI ptt file)	set3IT079	-1.702	-5.65538	BHIS with Paraquat dichloride 0.1 mg/ml	stress	Paraquat dichloride	0.1	mg/ml
353905	BT4379	putative oxalate:formate antiporter (NCBI ptt file)	set8IT039	1.43591	5.48502	BHIS with Chlorpromazine 0.1 mM	stress	Chlorpromazine hydrochloride	0.1	mM
353909	BT4383	putative sugar kinase (NCBI ptt file)	set4IT006	-1.98338	-5.31189	BHIS with Cephalothin 0.625 mg/ml	stress	Cephalothin sodium salt	0.625	mg/ml
353910	BT4384	hypothetical protein (NCBI ptt file)	set9IT079	1.41225	5.53333	BHIS with Zinc Pyrithione 0.025 mM	stress	Zinc Pyrithione	0.025	mM
353934	BT4408	hypothetical protein (NCBI ptt file)	set9IT079	1.2666	5.17329	BHIS with Zinc Pyrithione 0.025 mM	stress	Zinc Pyrithione	0.025	mM
353935	BT4409	DNA damage-inducible protein (NCBI ptt file)	set6IT042	-3.29628	-5.33217	BHIS with Dimetridazole 0.025 mM	stress	Dimetridazole	0.025	mM
353935	BT4409	DNA damage-inducible protein (NCBI ptt file)	set8IT011	-1.78903	-6.41519	Varel_Bryant_medium_Glucose with Dimetridazole 0.025 mM	stress	Dimetridazole	0.025	mM
353935	BT4409	DNA damage-inducible protein (NCBI ptt file)	set6IT054	-2.17119	-7.16745	BHIS with Dimetridazole 0.0125 mM	stress	Dimetridazole	0.0125	mM
353935	BT4409	DNA damage-inducible protein (NCBI ptt file)	set10IT001	-2.52176	-8.72345	Varel_Bryant_medium_Glucose with Dimetridazole 0.025 mM	stress	Dimetridazole	0.025	mM
353935	BT4409	DNA damage-inducible protein (NCBI ptt file)	set6IT046	-2.70736	-7.22099	BHIS with Dimetridazole 0.025 mM	stress	Dimetridazole	0.025	mM
353935	BT4409	DNA damage-inducible protein (NCBI ptt file)	set10IT013	-1.20787	-5.20518	Varel_Bryant_medium_Glucose with Dimetridazole 0.0125 mM	stress	Dimetridazole	0.0125	mM
353935	BT4409	DNA damage-inducible protein (NCBI ptt file)	set6IT035	-2.84166	-8.20102	BHIS with Dimetridazole 0.025 mM	stress	Dimetridazole	0.025	mM
353935	BT4409	DNA damage-inducible protein (NCBI ptt file)	set9IT008	-2.53121	-7.38071	BHIS with Dimetridazole 0.00625 mM	stress	Dimetridazole	0.00625	mM
353935	BT4409	DNA damage-inducible protein (NCBI ptt file)	set8IT013	-2.45012	-7.8601	BHIS with Dimetridazole 0.0125 mM	stress	Dimetridazole	0.0125	mM
353935	BT4409	DNA damage-inducible protein (NCBI ptt file)	set8IT008	-2.42153	-8.02729	BHIS with Dimetridazole 0.00625 mM	stress	Dimetridazole	0.00625	mM
353936	BT4410	hypothetical protein (NCBI ptt file)	set3IT014	-1.60211	-7.26493	Hyaluronic from Streptococcus equi (C)	carbon source	Hyaluronic acid sodium salt from Streptococcus equi	5	mg/ml
353936	BT4410	hypothetical protein (NCBI ptt file)	set3IT050	-1.72189	-6.127	Hyaluronic from Streptococcus equi	carbon source	Hyaluronic acid sodium salt from Streptococcus equi	5	mg/ml
353936	BT4410	hypothetical protein (NCBI ptt file)	set3IT040	-1.69056	-6.01551	Hyaluronic from Streptococcus equi	carbon source	Hyaluronic acid sodium salt from Streptococcus equi	5	mg/ml
353936	BT4410	hypothetical protein (NCBI ptt file)	set3IT030	-1.64792	-6.42541	Hyaluronic from Streptococcus equi (C)	carbon source	Hyaluronic acid sodium salt from Streptococcus equi	5	mg/ml
353936	BT4410	hypothetical protein (NCBI ptt file)	set9IT033	1.38449	6.83505	BHIS with Rifampicin 0.000048828125 mM	stress	Rifampicin	4.88e-05	mM
353937	BT4411	hypothetical protein (NCBI ptt file)	set3IT014	-2.55441	-5.42289	Hyaluronic from Streptococcus equi (C)	carbon source	Hyaluronic acid sodium salt from Streptococcus equi	5	mg/ml
353937	BT4411	hypothetical protein (NCBI ptt file)	set3IT030	-2.61807	-5.28923	Hyaluronic from Streptococcus equi (C)	carbon source	Hyaluronic acid sodium salt from Streptococcus equi	5	mg/ml
353999	BT4473	putative purine permease (NCBI ptt file)	set4IT014	1.19183	5.85754	BHIS with Fusidic 0.004 mg/ml	stress	Fusidic acid sodium salt	0.004	mg/ml
353999	BT4473	putative purine permease (NCBI ptt file)	set9IT066	1.11027	6.51912	BHIS with Sulfamonomethoxine 0.1 mM	stress	Sulfamonomethoxine	0.1	mM
353999	BT4473	putative purine permease (NCBI ptt file)	set9IT090	1.21568	7.81406	BHIS with Sulfaquinoxaline 0.1 mM	stress	Sulfaquinoxaline sodium salt	0.1	mM
353999	BT4473	putative purine permease (NCBI ptt file)	set9IT043	-1.18391	-5.1125	BHIS with Trimethoprim 0.00625 mM	stress	Trimethoprim	0.00625	mM
353999	BT4473	putative purine permease (NCBI ptt file)	set10IT019	-1.75091	-5.83818	Varel_Bryant_medium_Glucose with Trimethoprim 0.025 mM	stress	Trimethoprim	0.025	mM
353999	BT4473	putative purine permease (NCBI ptt file)	set8IT031	-1.60908	-6.22987	BHIS with Trimethoprim 0.0125 mM	stress	Trimethoprim	0.0125	mM
353999	BT4473	putative purine permease (NCBI ptt file)	set8IT043	-1.35596	-5.51914	BHIS with Trimethoprim 0.00625 mM	stress	Trimethoprim	0.00625	mM
353999	BT4473	putative purine permease (NCBI ptt file)	set10IT031	-1.86218	-7.09639	Varel_Bryant_medium_Glucose with Trimethoprim 0.0125 mM	stress	Trimethoprim	0.0125	mM
354028	BT4502	conserved hypothetical protein (NCBI ptt file)	set10IT031	-1.30447	-5.01183	Varel_Bryant_medium_Glucose with Trimethoprim 0.0125 mM	stress	Trimethoprim	0.0125	mM
354030	BT4504	conserved hypothetical protein (NCBI ptt file)	set11IT005	1.30479	5.43935	Varel_Bryant_medium_Glucose with Vancomycin Hydrochloride from Streptomyces orientalis 0.00625 mM	stress	Vancomycin Hydrochloride from Streptomyces orientalis	0.00625	mM
354033	BT4507	beta-lactamase precursor (NCBI ptt file)	set4IT006	-4.57664	-5.42586	BHIS with Cephalothin 0.625 mg/ml	stress	Cephalothin sodium salt	0.625	mg/ml
354042	BT4516	conserved hypothetical protein (NCBI ptt file)	set9IT044	-1.31244	-6.83923	BHIS with Doxycycline hyclate 0.000390625 mM	stress	Doxycycline hyclate	0.000390625	mM
354056	BT4530	ATP-dependent DNA helicase recG (NCBI ptt file)	set9IT042	1.84991	6.37062	BHIS with Sulfamethizole 0.1 mM	stress	Sulfamethizole	0.1	mM
354056	BT4530	ATP-dependent DNA helicase recG (NCBI ptt file)	set8IT042	1.22244	5.07453	BHIS with Sulfamethizole 0.1 mM	stress	Sulfamethizole	0.1	mM
354056	BT4530	ATP-dependent DNA helicase recG (NCBI ptt file)	set9IT066	1.76048	6.33639	BHIS with Sulfamonomethoxine 0.1 mM	stress	Sulfamonomethoxine	0.1	mM
354056	BT4530	ATP-dependent DNA helicase recG (NCBI ptt file)	set8IT054	2.99293	8.4171	BHIS with Sulfamonomethoxine 0.2 mM	stress	Sulfamonomethoxine	0.2	mM
354056	BT4530	ATP-dependent DNA helicase recG (NCBI ptt file)	set8IT066	2.0981	7.01524	BHIS with Sulfamonomethoxine 0.1 mM	stress	Sulfamonomethoxine	0.1	mM
354056	BT4530	ATP-dependent DNA helicase recG (NCBI ptt file)	set9IT054	2.82901	9.5022	BHIS with Sulfamonomethoxine 0.2 mM	stress	Sulfamonomethoxine	0.2	mM
354056	BT4530	ATP-dependent DNA helicase recG (NCBI ptt file)	set8IT090	1.85397	7.14502	BHIS with Sulfaquinoxaline 0.1 mM	stress	Sulfaquinoxaline sodium salt	0.1	mM
354056	BT4530	ATP-dependent DNA helicase recG (NCBI ptt file)	set9IT090	1.80219	6.23469	BHIS with Sulfaquinoxaline 0.1 mM	stress	Sulfaquinoxaline sodium salt	0.1	mM
354056	BT4530	ATP-dependent DNA helicase recG (NCBI ptt file)	set9IT043	2.18323	6.4058	BHIS with Trimethoprim 0.00625 mM	stress	Trimethoprim	0.00625	mM
354056	BT4530	ATP-dependent DNA helicase recG (NCBI ptt file)	set8IT043	2.37299	8.11573	BHIS with Trimethoprim 0.00625 mM	stress	Trimethoprim	0.00625	mM
354058	BT4532	hypothetical protein (NCBI ptt file)	set9IT042	2.70643	9.30982	BHIS with Sulfamethizole 0.1 mM	stress	Sulfamethizole	0.1	mM
354058	BT4532	hypothetical protein (NCBI ptt file)	set9IT066	2.71317	8.68067	BHIS with Sulfamonomethoxine 0.1 mM	stress	Sulfamonomethoxine	0.1	mM
354058	BT4532	hypothetical protein (NCBI ptt file)	set8IT066	2.34549	6.8747	BHIS with Sulfamonomethoxine 0.1 mM	stress	Sulfamonomethoxine	0.1	mM
354058	BT4532	hypothetical protein (NCBI ptt file)	set9IT054	4.13792	15.1508	BHIS with Sulfamonomethoxine 0.2 mM	stress	Sulfamonomethoxine	0.2	mM
354058	BT4532	hypothetical protein (NCBI ptt file)	set8IT054	3.84635	14.355	BHIS with Sulfamonomethoxine 0.2 mM	stress	Sulfamonomethoxine	0.2	mM
354058	BT4532	hypothetical protein (NCBI ptt file)	set8IT090	2.25599	9.61738	BHIS with Sulfaquinoxaline 0.1 mM	stress	Sulfaquinoxaline sodium salt	0.1	mM
354058	BT4532	hypothetical protein (NCBI ptt file)	set6IT032	1.54915	6.42203	BHIS with Sulfaquinoxaline 0.2 mM	stress	Sulfaquinoxaline sodium salt	0.2	mM
354058	BT4532	hypothetical protein (NCBI ptt file)	set9IT090	2.63846	10.6927	BHIS with Sulfaquinoxaline 0.1 mM	stress	Sulfaquinoxaline sodium salt	0.1	mM
354058	BT4532	hypothetical protein (NCBI ptt file)	set9IT043	3.04648	5.82573	BHIS with Trimethoprim 0.00625 mM	stress	Trimethoprim	0.00625	mM
354058	BT4532	hypothetical protein (NCBI ptt file)	set8IT043	2.72321	9.31299	BHIS with Trimethoprim 0.00625 mM	stress	Trimethoprim	0.00625	mM
354059	BT4533	conserved hypothetical protein (NCBI ptt file)	set8IT063	1.3275	7.93851	BHIS with Ciprofloxacin Hydrochloride 0.025 mM	stress	Ciprofloxacin Hydrochloride	0.025	mM
354059	BT4533	conserved hypothetical protein (NCBI ptt file)	set4IT017	1.55085	5.87477	BHIS with Dimethyl Sulfoxide 10 vol%	stress	Dimethyl Sulfoxide	10	vol%
354059	BT4533	conserved hypothetical protein (NCBI ptt file)	set8IT042	1.57241	9.07921	BHIS with Sulfamethizole 0.1 mM	stress	Sulfamethizole	0.1	mM
354059	BT4533	conserved hypothetical protein (NCBI ptt file)	set9IT042	2.86017	16.5276	BHIS with Sulfamethizole 0.1 mM	stress	Sulfamethizole	0.1	mM
354059	BT4533	conserved hypothetical protein (NCBI ptt file)	set8IT066	2.9875	17.6405	BHIS with Sulfamonomethoxine 0.1 mM	stress	Sulfamonomethoxine	0.1	mM
354059	BT4533	conserved hypothetical protein (NCBI ptt file)	set9IT066	2.45694	11.8833	BHIS with Sulfamonomethoxine 0.1 mM	stress	Sulfamonomethoxine	0.1	mM
354059	BT4533	conserved hypothetical protein (NCBI ptt file)	set8IT054	3.86461	19.7999	BHIS with Sulfamonomethoxine 0.2 mM	stress	Sulfamonomethoxine	0.2	mM
354059	BT4533	conserved hypothetical protein (NCBI ptt file)	set9IT054	3.81527	18.6329	BHIS with Sulfamonomethoxine 0.2 mM	stress	Sulfamonomethoxine	0.2	mM
354059	BT4533	conserved hypothetical protein (NCBI ptt file)	set8IT090	2.4317	14.7613	BHIS with Sulfaquinoxaline 0.1 mM	stress	Sulfaquinoxaline sodium salt	0.1	mM
354059	BT4533	conserved hypothetical protein (NCBI ptt file)	set9IT090	2.57219	11.9162	BHIS with Sulfaquinoxaline 0.1 mM	stress	Sulfaquinoxaline sodium salt	0.1	mM
354059	BT4533	conserved hypothetical protein (NCBI ptt file)	set6IT032	1.25184	6.91752	BHIS with Sulfaquinoxaline 0.2 mM	stress	Sulfaquinoxaline sodium salt	0.2	mM
354059	BT4533	conserved hypothetical protein (NCBI ptt file)	set9IT043	2.99366	11.7711	BHIS with Trimethoprim 0.00625 mM	stress	Trimethoprim	0.00625	mM
354059	BT4533	conserved hypothetical protein (NCBI ptt file)	set8IT031	1.61184	6.45741	BHIS with Trimethoprim 0.0125 mM	stress	Trimethoprim	0.0125	mM
354059	BT4533	conserved hypothetical protein (NCBI ptt file)	set8IT043	2.84364	15.8127	BHIS with Trimethoprim 0.00625 mM	stress	Trimethoprim	0.00625	mM
354063	BT4537	conserved hypothetical protein (NCBI ptt file)	set9IT044	-1.04341	-5.60772	BHIS with Doxycycline hyclate 0.000390625 mM	stress	Doxycycline hyclate	0.000390625	mM
354063	BT4537	conserved hypothetical protein (NCBI ptt file)	set4IT014	-1.00452	-5.44904	BHIS with Fusidic 0.004 mg/ml	stress	Fusidic acid sodium salt	0.004	mg/ml
354067	BT4541	putative Type I restriction modification DNA specificity protein (NCBI ptt file)	set3IT095	-1.55476	-6.21527	BHIS with Fusidic 0.004 mg/ml	stress	Fusidic acid sodium salt	0.004	mg/ml
354067	BT4541	putative Type I restriction modification DNA specificity protein (NCBI ptt file)	set4IT014	-1.3123	-7.02173	BHIS with Fusidic 0.004 mg/ml	stress	Fusidic acid sodium salt	0.004	mg/ml
354080	BT4554	purine nucleoside phosphorylase II (NCBI ptt file)	set9IT061	2.32617	11.4433	BHIS with 5-Fluorouracil 0.1 mM	stress	5-fluorouracil	0.1	mM
354080	BT4554	purine nucleoside phosphorylase II (NCBI ptt file)	set8IT061	3.66103	18.9578	BHIS with 5-Fluorouracil 0.1 mM	stress	5-fluorouracil	0.1	mM
354080	BT4554	purine nucleoside phosphorylase II (NCBI ptt file)	set8IT049	3.03413	15.0598	BHIS with 5-Fluorouracil 0.2 mM	stress	5-fluorouracil	0.2	mM
354080	BT4554	purine nucleoside phosphorylase II (NCBI ptt file)	set9IT090	-1.64872	-5.27907	BHIS with Sulfaquinoxaline 0.1 mM	stress	Sulfaquinoxaline sodium salt	0.1	mM
354098	BT4572	enolase (NCBI ptt file)	set10IT085	-1.66371	-5.34056	Varel_Bryant_medium_Glucose with 8-hydroxy-nitroquinoline 0.05 mM	stress	8-hydroxy-nitroquinoline	0.05	mM
354098	BT4572	enolase (NCBI ptt file)	set8IT095	-2.67261	-7.13553	Varel_Bryant_medium_Glucose with 8-hydroxy-nitroquinoline 0.05 mM	stress	8-hydroxy-nitroquinoline	0.05	mM
354098	BT4572	enolase (NCBI ptt file)	set12IT010	1.29228	8.78768	Varel_Bryant_medium_Glucose with Bile salts 0.25 mg/mL; pH 7	stress	Bile salts	0.25	mg/ml
354098	BT4572	enolase (NCBI ptt file)	set12IT002	1.54043	6.53073	Varel_Bryant_medium_Glucose with Bile salts 0.5 mg/mL; pH 7	stress	Bile salts	0.5	mg/ml
354098	BT4572	enolase (NCBI ptt file)	set12IT001	1.48446	5.37802	Varel_Bryant_medium_Glucose with Bile salts 0.5 mg/mL; pH 7	stress	Bile salts	0.5	mg/ml
354101	BT4575	hypothetical protein (NCBI ptt file)	set4IT023	2.58428	6.05389	BHIS with Lomefloxacin 0.025 mM	stress	Lomefloxacin hydrochloride	0.025	mM
354101	BT4575	hypothetical protein (NCBI ptt file)	set4IT008	2.61792	6.38843	BHIS with Lomefloxacin 0.025 mM	stress	Lomefloxacin hydrochloride	0.025	mM
354108	BT4582	amidophosphoribosyltransferase precursor (NCBI ptt file)	set2IT004	1.42556	8.03478	D-Arabinose (C)	carbon source	D-Arabinose	20	mM
354108	BT4582	amidophosphoribosyltransferase precursor (NCBI ptt file)	set6IT003	1.56105	5.95631	BHIS with Thioridazine 0.0125 mM	stress	Thioridazine hydrochloride	0.0125	mM
354108	BT4582	amidophosphoribosyltransferase precursor (NCBI ptt file)	set11IT003	2.48905	12.187	Varel_Bryant_medium_Glucose with Trimethoprim 0.0125 mM	stress	Trimethoprim	0.0125	mM
354108	BT4582	amidophosphoribosyltransferase precursor (NCBI ptt file)	set9IT043	2.60315	11.8973	BHIS with Trimethoprim 0.00625 mM	stress	Trimethoprim	0.00625	mM
354108	BT4582	amidophosphoribosyltransferase precursor (NCBI ptt file)	set8IT031	4.21931	14.4652	BHIS with Trimethoprim 0.0125 mM	stress	Trimethoprim	0.0125	mM
354108	BT4582	amidophosphoribosyltransferase precursor (NCBI ptt file)	set10IT031	3.97674	20.7655	Varel_Bryant_medium_Glucose with Trimethoprim 0.0125 mM	stress	Trimethoprim	0.0125	mM
354108	BT4582	amidophosphoribosyltransferase precursor (NCBI ptt file)	set8IT043	1.81201	6.96922	BHIS with Trimethoprim 0.00625 mM	stress	Trimethoprim	0.00625	mM
354108	BT4582	amidophosphoribosyltransferase precursor (NCBI ptt file)	set10IT019	4.01247	19.4744	Varel_Bryant_medium_Glucose with Trimethoprim 0.025 mM	stress	Trimethoprim	0.025	mM
354111	BT4585	putative Na+/H+ anitporter (NCBI ptt file)	set12IT026	-1.03202	-5.17697	Varel_Bryant_medium_Glucose with Deoxycholic 0.075 mg/ml	stress	Deoxycholic acid	0.075	mg/ml
354111	BT4585	putative Na+/H+ anitporter (NCBI ptt file)	set5IT046	1.05257	7.09179	Thallium(I) acetate 0.025 mg/ml	stress	Thallium(I) acetate	0.025	mg/ml
354122	BT4596	hypothetical protein (NCBI ptt file)	set3IT028	-1.56376	-5.37404	Mannan from Saccharomyces cerevisiae (C)	carbon source	Mannan from Saccharomyces cerevisiae	5	mg/ml
354135	BT4609	conserved hypothetical protein (NCBI ptt file)	set10IT015	1.50687	5.47332	Varel_Bryant_medium_Glucose with Chlorpromazine 0.1 mM	stress	Chlorpromazine hydrochloride	0.1	mM
354135	BT4609	conserved hypothetical protein (NCBI ptt file)	set10IT052	1.40181	5.97332	Varel_Bryant_medium_Glucose with Furaltadone 0.1 mM	stress	Furaltadone hydrochloride	0.1	mM
354148	BT4622	mobilization protein BmgA (NCBI ptt file)	set11IT007	-1.23144	-5.02304	Varel_Bryant_medium_Glucose with Zinc Pyrithione 0.025 mM	stress	Zinc Pyrithione	0.025	mM
354162	BT4636	RNA polymerase ECF-type sigma factor (NCBI ptt file)	set3IT023	-1.48309	-5.12222	(+)-Arabinogalactan (C)	carbon source	(+)-Arabinogalactan	5	mg/ml
354178	BT4652	conserved hypothetical protein (NCBI ptt file)	set4IT038	-2.82542	-13.7861	Heparin from porcine intestinal mucosa (C)	carbon source	Heparin sodium salt from porcine intestinal mucosa	5	mg/ml
354178	BT4652	conserved hypothetical protein (NCBI ptt file)	set4IT039	-2.71576	-13.8261	Heparin from porcine intestinal mucosa (C)	carbon source	Heparin sodium salt from porcine intestinal mucosa	5	mg/ml
354181	BT4655	conserved hypothetical protein (NCBI ptt file)	set4IT039	-2.93059	-6.98415	Heparin from porcine intestinal mucosa (C)	carbon source	Heparin sodium salt from porcine intestinal mucosa	5	mg/ml
354181	BT4655	conserved hypothetical protein (NCBI ptt file)	set4IT038	-2.74157	-8.01535	Heparin from porcine intestinal mucosa (C)	carbon source	Heparin sodium salt from porcine intestinal mucosa	5	mg/ml
354182	BT4656	N-acetylglucosamine-6-sulfatase precursor (NCBI ptt file)	set4IT038	-1.78003	-5.84869	Heparin from porcine intestinal mucosa (C)	carbon source	Heparin sodium salt from porcine intestinal mucosa	5	mg/ml
354182	BT4656	N-acetylglucosamine-6-sulfatase precursor (NCBI ptt file)	set4IT039	-1.68619	-5.26944	Heparin from porcine intestinal mucosa (C)	carbon source	Heparin sodium salt from porcine intestinal mucosa	5	mg/ml
354182	BT4656	N-acetylglucosamine-6-sulfatase precursor (NCBI ptt file)	set5IT019	2.17087	5.26541	D-Glucosamine Hydrochloride (N)	nitrogen source	D-Glucosamine Hydrochloride	20	mM
354183	BT4657	heparinase III protein (NCBI ptt file)	set4IT038	-2.87906	-9.01441	Heparin from porcine intestinal mucosa (C)	carbon source	Heparin sodium salt from porcine intestinal mucosa	5	mg/ml
354183	BT4657	heparinase III protein (NCBI ptt file)	set4IT039	-2.90043	-8.74948	Heparin from porcine intestinal mucosa (C)	carbon source	Heparin sodium salt from porcine intestinal mucosa	5	mg/ml
354184	BT4658	glucuronyl hydrolase (NCBI ptt file)	set4IT039	-2.41067	-5.92222	Heparin from porcine intestinal mucosa (C)	carbon source	Heparin sodium salt from porcine intestinal mucosa	5	mg/ml
354184	BT4658	glucuronyl hydrolase (NCBI ptt file)	set4IT038	-3.31104	-6.60842	Heparin from porcine intestinal mucosa (C)	carbon source	Heparin sodium salt from porcine intestinal mucosa	5	mg/ml
354185	BT4659	putative outer membrane protein, probably involved in nutrient binding (NCBI ptt file)	set4IT038	-3.29341	-11.975	Heparin from porcine intestinal mucosa (C)	carbon source	Heparin sodium salt from porcine intestinal mucosa	5	mg/ml
354185	BT4659	putative outer membrane protein, probably involved in nutrient binding (NCBI ptt file)	set4IT039	-2.9661	-11.2756	Heparin from porcine intestinal mucosa (C)	carbon source	Heparin sodium salt from porcine intestinal mucosa	5	mg/ml
354186	BT4660	putative outer membrane protein, probably involved in nutrient binding (NCBI ptt file)	set4IT038	-2.96979	-14.4828	Heparin from porcine intestinal mucosa (C)	carbon source	Heparin sodium salt from porcine intestinal mucosa	5	mg/ml
354186	BT4660	putative outer membrane protein, probably involved in nutrient binding (NCBI ptt file)	set4IT039	-2.99529	-14.4487	Heparin from porcine intestinal mucosa (C)	carbon source	Heparin sodium salt from porcine intestinal mucosa	5	mg/ml
354187	BT4661	hypothetical protein (NCBI ptt file)	set4IT038	-2.60273	-12.0139	Heparin from porcine intestinal mucosa (C)	carbon source	Heparin sodium salt from porcine intestinal mucosa	5	mg/ml
354187	BT4661	hypothetical protein (NCBI ptt file)	set4IT039	-2.63781	-11.9456	Heparin from porcine intestinal mucosa (C)	carbon source	Heparin sodium salt from porcine intestinal mucosa	5	mg/ml
354188	BT4662	heparinase III protein, heparitin sulfate lyase (NCBI ptt file)	set4IT039	-1.83649	-7.86439	Heparin from porcine intestinal mucosa (C)	carbon source	Heparin sodium salt from porcine intestinal mucosa	5	mg/ml
354188	BT4662	heparinase III protein, heparitin sulfate lyase (NCBI ptt file)	set4IT038	-1.99854	-8.60246	Heparin from porcine intestinal mucosa (C)	carbon source	Heparin sodium salt from porcine intestinal mucosa	5	mg/ml
354189	BT4663	two-component system sensor histidine kinase/response (NCBI ptt file)	set4IT039	-2.99485	-16.7912	Heparin from porcine intestinal mucosa (C)	carbon source	Heparin sodium salt from porcine intestinal mucosa	5	mg/ml
354189	BT4663	two-component system sensor histidine kinase/response (NCBI ptt file)	set4IT038	-2.44091	-15.5616	Heparin from porcine intestinal mucosa (C)	carbon source	Heparin sodium salt from porcine intestinal mucosa	5	mg/ml
354193	BT4667	beta-galactosidase (NCBI ptt file)	set11IT074	-1.0662	-5.37157	1,4-B-D-Galactobiose (C)	carbon source	1,4-B-D-Galactobiose	10	mM
354193	BT4667	beta-galactosidase (NCBI ptt file)	set11IT059	-1.17364	-5.50402	1,4-B-D-Galactobiose (C)	carbon source	1,4-B-D-Galactobiose	10	mM
354193	BT4667	beta-galactosidase (NCBI ptt file)	set11IT061	-1.58836	-7.16499	Rhamnogalacturonan - from potato (C)	carbon source	Rhamnogalacturonan - from potato	5	mg/ml
354193	BT4667	beta-galactosidase (NCBI ptt file)	set11IT076	-1.15195	-5.56084	Rhamnogalacturonan - from potato (C)	carbon source	Rhamnogalacturonan - from potato	5	mg/ml
354195	BT4669	hypothetical protein (NCBI ptt file)	set11IT074	-1.5865	-5.26788	1,4-B-D-Galactobiose (C)	carbon source	1,4-B-D-Galactobiose	10	mM
354196	BT4670	putative outer membrane protein, probably involved in nutrient binding (NCBI ptt file)	set11IT074	-1.3881	-5.37085	1,4-B-D-Galactobiose (C)	carbon source	1,4-B-D-Galactobiose	10	mM
354196	BT4670	putative outer membrane protein, probably involved in nutrient binding (NCBI ptt file)	set3IT017	-1.43415	-5.68133	polygalacturonic (C)	carbon source	polygalacturonic acid	5	mg/ml
354196	BT4670	putative outer membrane protein, probably involved in nutrient binding (NCBI ptt file)	set11IT061	-1.6243	-6.4628	Rhamnogalacturonan - from potato (C)	carbon source	Rhamnogalacturonan - from potato	5	mg/ml
354197	BT4671	putative outer membrane protein, probably involved in nutrient binding (NCBI ptt file)	set11IT074	-1.18964	-7.67136	1,4-B-D-Galactobiose (C)	carbon source	1,4-B-D-Galactobiose	10	mM
354197	BT4671	putative outer membrane protein, probably involved in nutrient binding (NCBI ptt file)	set11IT076	-1.45328	-9.14605	Rhamnogalacturonan - from potato (C)	carbon source	Rhamnogalacturonan - from potato	5	mg/ml
354197	BT4671	putative outer membrane protein, probably involved in nutrient binding (NCBI ptt file)	set11IT061	-1.24667	-8.16289	Rhamnogalacturonan - from potato (C)	carbon source	Rhamnogalacturonan - from potato	5	mg/ml
354199	BT4673	two-component system sensor histidine kinase (NCBI ptt file)	set11IT074	-1.34884	-7.74227	1,4-B-D-Galactobiose (C)	carbon source	1,4-B-D-Galactobiose	10	mM
354199	BT4673	two-component system sensor histidine kinase (NCBI ptt file)	set11IT059	-1.46127	-7.5174	1,4-B-D-Galactobiose (C)	carbon source	1,4-B-D-Galactobiose	10	mM
354199	BT4673	two-component system sensor histidine kinase (NCBI ptt file)	set11IT076	-1.67315	-8.78722	Rhamnogalacturonan - from potato (C)	carbon source	Rhamnogalacturonan - from potato	5	mg/ml
354199	BT4673	two-component system sensor histidine kinase (NCBI ptt file)	set11IT061	-1.65695	-9.53665	Rhamnogalacturonan - from potato (C)	carbon source	Rhamnogalacturonan - from potato	5	mg/ml
354201	BT4675	heparin lyase I precursor (NCBI ptt file)	set4IT038	-2.97172	-6.29244	Heparin from porcine intestinal mucosa (C)	carbon source	Heparin sodium salt from porcine intestinal mucosa	5	mg/ml
354204	BT4678	L-serine dehydratase (NCBI ptt file)	set9IT043	-2.27973	-7.57279	BHIS with Trimethoprim 0.00625 mM	stress	Trimethoprim	0.00625	mM
354204	BT4678	L-serine dehydratase (NCBI ptt file)	set8IT031	-2.99851	-7.22727	BHIS with Trimethoprim 0.0125 mM	stress	Trimethoprim	0.0125	mM
354204	BT4678	L-serine dehydratase (NCBI ptt file)	set8IT043	-1.74779	-5.47216	BHIS with Trimethoprim 0.00625 mM	stress	Trimethoprim	0.00625	mM
354204	BT4678	L-serine dehydratase (NCBI ptt file)	set6IT028	-1.65087	-5.87973	BHIS with Zinc Pyrithione 0.05 mM	stress	Zinc Pyrithione	0.05	mM
354204	BT4678	L-serine dehydratase (NCBI ptt file)	set10IT079	2.60946	11.9024	Varel_Bryant_medium_Glucose with Zinc Pyrithione 0.025 mM	stress	Zinc Pyrithione	0.025	mM
354204	BT4678	L-serine dehydratase (NCBI ptt file)	set7IT039	1.55334	11.1003	Varel_Bryant medium with Zinc Pyrithione 0.05 mM	stress	Zinc Pyrithione	0.05	mM
354204	BT4678	L-serine dehydratase (NCBI ptt file)	set11IT007	2.82877	15.2231	Varel_Bryant_medium_Glucose with Zinc Pyrithione 0.025 mM	stress	Zinc Pyrithione	0.025	mM
354223	BT4697	transcriptional regulator (NCBI ptt file)	set9IT033	1.35419	9.01735	BHIS with Rifampicin 0.000048828125 mM	stress	Rifampicin	4.88e-05	mM
354223	BT4697	transcriptional regulator (NCBI ptt file)	set8IT031	-1.80535	-8.28028	BHIS with Trimethoprim 0.0125 mM	stress	Trimethoprim	0.0125	mM
354230	BT4704	O-succinylbenzoic acid--CoA ligase (NCBI ptt file)	set3IT092	-1.48844	-5.06165	BHIS with Benzethonium chloride 0.002 mM	stress	Benzethonium chloride	0.002	mM
354230	BT4704	O-succinylbenzoic acid--CoA ligase (NCBI ptt file)	set8IT031	-1.94692	-5.32465	BHIS with Trimethoprim 0.0125 mM	stress	Trimethoprim	0.0125	mM
354234	BT4708	hypothetical protein (NCBI ptt file)	set8IT027	-1.14491	-5.13621	BHIS with Chlorpromazine 0.2 mM	stress	Chlorpromazine hydrochloride	0.2	mM
354243	BT4717	integral membrane protein, putative permease (NCBI ptt file)	set5IT054	1.02745	5.11605	Bile salts 0.5 mg/ml	stress	Bile salts	0.5	mg/ml
354245	BT4719	hypothetical protein (NCBI ptt file)	set5IT015	-1.99501	-5.01821	D-Serine (N)	nitrogen source	D-Serine	20	mM
354263	BT4737	pyruvate formate-lyase activating enzyme (NCBI ptt file)	set5IT010	3.48129	9.62219	L-aspartic (N)	nitrogen source	L-Aspartic Acid	6	mM
354264	BT4738	formate acetyltransferase (NCBI ptt file)	set5IT010	3.54638	20.1152	L-aspartic (N)	nitrogen source	L-Aspartic Acid	6	mM
354264	BT4738	formate acetyltransferase (NCBI ptt file)	set10IT085	-1.48889	-6.12746	Varel_Bryant_medium_Glucose with 8-hydroxy-nitroquinoline 0.05 mM	stress	8-hydroxy-nitroquinoline	0.05	mM
354264	BT4738	formate acetyltransferase (NCBI ptt file)	set11IT003	1.62322	9.29554	Varel_Bryant_medium_Glucose with Trimethoprim 0.0125 mM	stress	Trimethoprim	0.0125	mM
354264	BT4738	formate acetyltransferase (NCBI ptt file)	set9IT043	-2.11005	-7.51479	BHIS with Trimethoprim 0.00625 mM	stress	Trimethoprim	0.00625	mM
354264	BT4738	formate acetyltransferase (NCBI ptt file)	set8IT043	-1.78752	-6.07403	BHIS with Trimethoprim 0.00625 mM	stress	Trimethoprim	0.00625	mM
354264	BT4738	formate acetyltransferase (NCBI ptt file)	set10IT019	1.52819	7.50755	Varel_Bryant_medium_Glucose with Trimethoprim 0.025 mM	stress	Trimethoprim	0.025	mM
354264	BT4738	formate acetyltransferase (NCBI ptt file)	set8IT031	-1.92191	-8.13074	BHIS with Trimethoprim 0.0125 mM	stress	Trimethoprim	0.0125	mM
354281	BT4755	putative two-component system sensor histidine kinase, putative heat shock protein (NCBI ptt file)	set6IT046	1.16142	6.7523	BHIS with Dimetridazole 0.025 mM	stress	Dimetridazole	0.025	mM
354281	BT4755	putative two-component system sensor histidine kinase, putative heat shock protein (NCBI ptt file)	set6IT042	1.90121	8.86875	BHIS with Dimetridazole 0.025 mM	stress	Dimetridazole	0.025	mM
354281	BT4755	putative two-component system sensor histidine kinase, putative heat shock protein (NCBI ptt file)	set3IT072	4.63816	13.8971	BHIS with Chloride 350 mM	stress	Sodium Chloride	350	mM
354282	BT4756	hypothetical protein (NCBI ptt file)	set6IT042	1.67668	5.78178	BHIS with Dimetridazole 0.025 mM	stress	Dimetridazole	0.025	mM
354282	BT4756	hypothetical protein (NCBI ptt file)	set3IT072	4.45766	8.52031	BHIS with Chloride 350 mM	stress	Sodium Chloride	350	mM
354283	BT4757	hypothetical protein (NCBI ptt file)	set6IT042	2.061	9.70513	BHIS with Dimetridazole 0.025 mM	stress	Dimetridazole	0.025	mM
354283	BT4757	hypothetical protein (NCBI ptt file)	set6IT035	1.25361	7.69238	BHIS with Dimetridazole 0.025 mM	stress	Dimetridazole	0.025	mM
354283	BT4757	hypothetical protein (NCBI ptt file)	set6IT046	1.05582	6.74854	BHIS with Dimetridazole 0.025 mM	stress	Dimetridazole	0.025	mM
354283	BT4757	hypothetical protein (NCBI ptt file)	set3IT072	4.48344	13.7839	BHIS with Chloride 350 mM	stress	Sodium Chloride	350	mM
354302	BT4776	conserved protein found in conjugate transposon (NCBI ptt file)	set10IT031	-2.39418	-5.98879	Varel_Bryant_medium_Glucose with Trimethoprim 0.0125 mM	stress	Trimethoprim	0.0125	mM
2209852	p5482_12	TraI-like protein (NCBI)	set5IT010	1.6645	5.95362	L-aspartic (N)	nitrogen source	L-Aspartic Acid	6	mM
2209855	p5482_15	TraM-like protein (NCBI)	set5IT010	1.13192	5.01151	L-aspartic (N)	nitrogen source	L-Aspartic Acid	6	mM
2209865	p5482_25	hypothetical protein (NCBI)	set4IT038	1.38149	5.02451	Heparin from porcine intestinal mucosa (C)	carbon source	Heparin sodium salt from porcine intestinal mucosa	5	mg/ml
2209865	p5482_25	hypothetical protein (NCBI)	set5IT061	1.3142	6.22126	aerobic shaking 48 hr copy A	survival
2209865	p5482_25	hypothetical protein (NCBI)	set5IT062	1.36989	5.55563	aerobic shaking 48 hr copy B	survival

### Sheet: TableS3_Cofitness
Supplementary Table 3. Pairs of genes with high cofitness
All pairs of genes with cofitness >= 0.7 and rank <=10 are included in this table.
locusId, sysName, desc - information about the protein-coding gene. The locusId is taken from MicrobesOnline (http://microbesonline.org/)
hitId, hitSysName, hitDesc - information about the protein-coding genes that have high cofitness with the query gene. The hitId is taken from MicrobesOnline.
rank - 1 for the top hit (the gene that is most cofit with the locusId), 2nd for the 2nd most cofit gene, etc.
locusId	sysName	desc	hitId	hitSysName	cofit	rank	hitDesc
349704	BT0176	conserved hypothetical protein (NCBI ptt file)	352259	BT2732	0.73724	1	hypothetical protein (NCBI ptt file)
349704	BT0176	conserved hypothetical protein (NCBI ptt file)	351008	BT1480	0.730474	2	hypothetical protein (NCBI ptt file)
349728	BT0200	ATP phosphoribosyltransferase (NCBI ptt file)	350907	BT1379	0.954748	1	phosphoribosylformimino-5-aminoimidazole carboxamide ribonucleotide (ProFAR) isomerase (NCBI ptt file)
349728	BT0200	ATP phosphoribosyltransferase (NCBI ptt file)	350055	BT0527	0.947865	2	tryptophan synthase alpha chain (NCBI ptt file)
349728	BT0200	ATP phosphoribosyltransferase (NCBI ptt file)	350058	BT0530	0.944465	3	anthranilate phosphoribosyltransferase (NCBI ptt file)
349728	BT0200	ATP phosphoribosyltransferase (NCBI ptt file)	351605	BT2077	0.942411	4	acetolactate synthase large subunit (NCBI ptt file)
349728	BT0200	ATP phosphoribosyltransferase (NCBI ptt file)	351386	BT1858	0.940623	5	2-isopropylmalate synthase (NCBI ptt file)
349728	BT0200	ATP phosphoribosyltransferase (NCBI ptt file)	350681	BT1153	0.939194	6	phosphoserine aminotransferase (NCBI ptt file)
349728	BT0200	ATP phosphoribosyltransferase (NCBI ptt file)	350902	BT1374	0.937525	7	diaminopimelate decarboxylase (NCBI ptt file)
349728	BT0200	ATP phosphoribosyltransferase (NCBI ptt file)	349730	BT0202	0.936642	8	histidinol-phosphate aminotransferase (NCBI ptt file)
349728	BT0200	ATP phosphoribosyltransferase (NCBI ptt file)	353459	BT3933	0.935406	9	chorismate mutase/prephenate dehydratase (tyrA) (NCBI ptt file)
349728	BT0200	ATP phosphoribosyltransferase (NCBI ptt file)	351931	BT2403	0.93484	10	aspartokinase/homoserine dehydrogenase (NCBI ptt file)
349729	BT0201	histidinol dehydrogenase (NCBI ptt file)	351389	BT1861	0.950105	1	2-isopropylmalate synthase (NCBI ptt file)
349729	BT0201	histidinol dehydrogenase (NCBI ptt file)	349730	BT0202	0.950054	2	histidinol-phosphate aminotransferase (NCBI ptt file)
349729	BT0201	histidinol dehydrogenase (NCBI ptt file)	350907	BT1379	0.94966	3	phosphoribosylformimino-5-aminoimidazole carboxamide ribonucleotide (ProFAR) isomerase (NCBI ptt file)
349729	BT0201	histidinol dehydrogenase (NCBI ptt file)	351605	BT2077	0.948962	4	acetolactate synthase large subunit (NCBI ptt file)
349729	BT0201	histidinol dehydrogenase (NCBI ptt file)	350681	BT1153	0.948012	5	phosphoserine aminotransferase (NCBI ptt file)
349729	BT0201	histidinol dehydrogenase (NCBI ptt file)	351386	BT1858	0.943234	6	2-isopropylmalate synthase (NCBI ptt file)
349729	BT0201	histidinol dehydrogenase (NCBI ptt file)	350058	BT0530	0.942402	7	anthranilate phosphoribosyltransferase (NCBI ptt file)
349729	BT0201	histidinol dehydrogenase (NCBI ptt file)	353243	BT3717	0.940873	8	ornithine carbamoyltransferase (NCBI ptt file)
349729	BT0201	histidinol dehydrogenase (NCBI ptt file)	350055	BT0527	0.939729	9	tryptophan synthase alpha chain (NCBI ptt file)
349729	BT0201	histidinol dehydrogenase (NCBI ptt file)	350902	BT1374	0.935441	10	diaminopimelate decarboxylase (NCBI ptt file)
349730	BT0202	histidinol-phosphate aminotransferase (NCBI ptt file)	350681	BT1153	0.9611	1	phosphoserine aminotransferase (NCBI ptt file)
349730	BT0202	histidinol-phosphate aminotransferase (NCBI ptt file)	351389	BT1861	0.958124	2	2-isopropylmalate synthase (NCBI ptt file)
349730	BT0202	histidinol-phosphate aminotransferase (NCBI ptt file)	353244	BT3718	0.957028	3	gamma-glutamyl phosphate reductase (NCBI ptt file)
349730	BT0202	histidinol-phosphate aminotransferase (NCBI ptt file)	351386	BT1858	0.956291	4	2-isopropylmalate synthase (NCBI ptt file)
349730	BT0202	histidinol-phosphate aminotransferase (NCBI ptt file)	351605	BT2077	0.954769	5	acetolactate synthase large subunit (NCBI ptt file)
349730	BT0202	histidinol-phosphate aminotransferase (NCBI ptt file)	350907	BT1379	0.952908	6	phosphoribosylformimino-5-aminoimidazole carboxamide ribonucleotide (ProFAR) isomerase (NCBI ptt file)
349730	BT0202	histidinol-phosphate aminotransferase (NCBI ptt file)	351602	BT2074	0.950758	7	ketol-acid reductoisomerase (NCBI ptt file)
349730	BT0202	histidinol-phosphate aminotransferase (NCBI ptt file)	353259	BT3733	0.950738	8	argininosuccinate lyase (NCBI ptt file)
349730	BT0202	histidinol-phosphate aminotransferase (NCBI ptt file)	353459	BT3933	0.950245	9	chorismate mutase/prephenate dehydratase (tyrA) (NCBI ptt file)
349730	BT0202	histidinol-phosphate aminotransferase (NCBI ptt file)	349729	BT0201	0.950054	10	histidinol dehydrogenase (NCBI ptt file)
349731	BT0203	histidine biosynthesis bifunctional protein hisB (NCBI ptt file)	350680	BT1152	0.945522	1	D-3-phosphoglycerate dehydrogenase (NCBI ptt file)
349731	BT0203	histidine biosynthesis bifunctional protein hisB (NCBI ptt file)	350057	BT0529	0.930285	2	indole-3-glycerol phosphate synthase (NCBI ptt file)
349731	BT0203	histidine biosynthesis bifunctional protein hisB (NCBI ptt file)	351371	BT1843	0.928087	3	adenylosuccinate synthetase (NCBI ptt file)
349731	BT0203	histidine biosynthesis bifunctional protein hisB (NCBI ptt file)	351605	BT2077	0.916227	4	acetolactate synthase large subunit (NCBI ptt file)
349731	BT0203	histidine biosynthesis bifunctional protein hisB (NCBI ptt file)	350055	BT0527	0.914432	5	tryptophan synthase alpha chain (NCBI ptt file)
349731	BT0203	histidine biosynthesis bifunctional protein hisB (NCBI ptt file)	350681	BT1153	0.910114	6	phosphoserine aminotransferase (NCBI ptt file)
349731	BT0203	histidine biosynthesis bifunctional protein hisB (NCBI ptt file)	349730	BT0202	0.909655	7	histidinol-phosphate aminotransferase (NCBI ptt file)
349731	BT0203	histidine biosynthesis bifunctional protein hisB (NCBI ptt file)	351386	BT1858	0.908782	8	2-isopropylmalate synthase (NCBI ptt file)
349731	BT0203	histidine biosynthesis bifunctional protein hisB (NCBI ptt file)	353243	BT3717	0.908528	9	ornithine carbamoyltransferase (NCBI ptt file)
349731	BT0203	histidine biosynthesis bifunctional protein hisB (NCBI ptt file)	349729	BT0201	0.904777	10	histidinol dehydrogenase (NCBI ptt file)
349767	BT0239	hypothetical protein (NCBI ptt file)	352778	BT3251	0.749739	1	conserved hypothetical protein, putative integral membrane protein (NCBI ptt file)
350014	BT0486	altronate hydrolase (NCBI ptt file)	353631	BT4105	0.790804	1	hexuronate transporter (NCBI ptt file)
350055	BT0527	tryptophan synthase alpha chain (NCBI ptt file)	351605	BT2077	0.961617	1	acetolactate synthase large subunit (NCBI ptt file)
350055	BT0527	tryptophan synthase alpha chain (NCBI ptt file)	350681	BT1153	0.954964	2	phosphoserine aminotransferase (NCBI ptt file)
350055	BT0527	tryptophan synthase alpha chain (NCBI ptt file)	350058	BT0530	0.954683	3	anthranilate phosphoribosyltransferase (NCBI ptt file)
350055	BT0527	tryptophan synthase alpha chain (NCBI ptt file)	351386	BT1858	0.953852	4	2-isopropylmalate synthase (NCBI ptt file)
350055	BT0527	tryptophan synthase alpha chain (NCBI ptt file)	350907	BT1379	0.953644	5	phosphoribosylformimino-5-aminoimidazole carboxamide ribonucleotide (ProFAR) isomerase (NCBI ptt file)
350055	BT0527	tryptophan synthase alpha chain (NCBI ptt file)	350902	BT1374	0.953461	6	diaminopimelate decarboxylase (NCBI ptt file)
350055	BT0527	tryptophan synthase alpha chain (NCBI ptt file)	349728	BT0200	0.947865	7	ATP phosphoribosyltransferase (NCBI ptt file)
350055	BT0527	tryptophan synthase alpha chain (NCBI ptt file)	349730	BT0202	0.947142	8	histidinol-phosphate aminotransferase (NCBI ptt file)
350055	BT0527	tryptophan synthase alpha chain (NCBI ptt file)	351371	BT1843	0.946445	9	adenylosuccinate synthetase (NCBI ptt file)
350055	BT0527	tryptophan synthase alpha chain (NCBI ptt file)	353459	BT3933	0.944849	10	chorismate mutase/prephenate dehydratase (tyrA) (NCBI ptt file)
350056	BT0528	putative N-(5'-phosphoribosyl)anthranilate isomerase (NCBI ptt file)	351386	BT1858	0.93083	1	2-isopropylmalate synthase (NCBI ptt file)
350056	BT0528	putative N-(5'-phosphoribosyl)anthranilate isomerase (NCBI ptt file)	350055	BT0527	0.930563	2	tryptophan synthase alpha chain (NCBI ptt file)
350056	BT0528	putative N-(5'-phosphoribosyl)anthranilate isomerase (NCBI ptt file)	350058	BT0530	0.926631	3	anthranilate phosphoribosyltransferase (NCBI ptt file)
350056	BT0528	putative N-(5'-phosphoribosyl)anthranilate isomerase (NCBI ptt file)	350907	BT1379	0.926511	4	phosphoribosylformimino-5-aminoimidazole carboxamide ribonucleotide (ProFAR) isomerase (NCBI ptt file)
350056	BT0528	putative N-(5'-phosphoribosyl)anthranilate isomerase (NCBI ptt file)	353459	BT3933	0.924721	5	chorismate mutase/prephenate dehydratase (tyrA) (NCBI ptt file)
350056	BT0528	putative N-(5'-phosphoribosyl)anthranilate isomerase (NCBI ptt file)	349728	BT0200	0.924667	6	ATP phosphoribosyltransferase (NCBI ptt file)
350056	BT0528	putative N-(5'-phosphoribosyl)anthranilate isomerase (NCBI ptt file)	351605	BT2077	0.924024	7	acetolactate synthase large subunit (NCBI ptt file)
350056	BT0528	putative N-(5'-phosphoribosyl)anthranilate isomerase (NCBI ptt file)	350902	BT1374	0.922426	8	diaminopimelate decarboxylase (NCBI ptt file)
350056	BT0528	putative N-(5'-phosphoribosyl)anthranilate isomerase (NCBI ptt file)	350061	BT0533	0.921257	9	tryptophan synthase beta chain (NCBI ptt file)
350056	BT0528	putative N-(5'-phosphoribosyl)anthranilate isomerase (NCBI ptt file)	351604	BT2076	0.916347	10	acetohydroxyacid synthase small subunit (NCBI ptt file)
350057	BT0529	indole-3-glycerol phosphate synthase (NCBI ptt file)	350680	BT1152	0.947818	1	D-3-phosphoglycerate dehydrogenase (NCBI ptt file)
350057	BT0529	indole-3-glycerol phosphate synthase (NCBI ptt file)	349731	BT0203	0.930285	2	histidine biosynthesis bifunctional protein hisB (NCBI ptt file)
350057	BT0529	indole-3-glycerol phosphate synthase (NCBI ptt file)	350055	BT0527	0.921278	3	tryptophan synthase alpha chain (NCBI ptt file)
350057	BT0529	indole-3-glycerol phosphate synthase (NCBI ptt file)	350681	BT1153	0.919457	4	phosphoserine aminotransferase (NCBI ptt file)
350057	BT0529	indole-3-glycerol phosphate synthase (NCBI ptt file)	350907	BT1379	0.917939	5	phosphoribosylformimino-5-aminoimidazole carboxamide ribonucleotide (ProFAR) isomerase (NCBI ptt file)
350057	BT0529	indole-3-glycerol phosphate synthase (NCBI ptt file)	349728	BT0200	0.917516	6	ATP phosphoribosyltransferase (NCBI ptt file)
350057	BT0529	indole-3-glycerol phosphate synthase (NCBI ptt file)	351371	BT1843	0.916249	7	adenylosuccinate synthetase (NCBI ptt file)
350057	BT0529	indole-3-glycerol phosphate synthase (NCBI ptt file)	349730	BT0202	0.913959	8	histidinol-phosphate aminotransferase (NCBI ptt file)
350057	BT0529	indole-3-glycerol phosphate synthase (NCBI ptt file)	351605	BT2077	0.913843	9	acetolactate synthase large subunit (NCBI ptt file)
350057	BT0529	indole-3-glycerol phosphate synthase (NCBI ptt file)	349729	BT0201	0.907432	10	histidinol dehydrogenase (NCBI ptt file)
350058	BT0530	anthranilate phosphoribosyltransferase (NCBI ptt file)	350055	BT0527	0.954683	1	tryptophan synthase alpha chain (NCBI ptt file)
350058	BT0530	anthranilate phosphoribosyltransferase (NCBI ptt file)	351605	BT2077	0.950707	2	acetolactate synthase large subunit (NCBI ptt file)
350058	BT0530	anthranilate phosphoribosyltransferase (NCBI ptt file)	351386	BT1858	0.950161	3	2-isopropylmalate synthase (NCBI ptt file)
350058	BT0530	anthranilate phosphoribosyltransferase (NCBI ptt file)	350681	BT1153	0.947874	4	phosphoserine aminotransferase (NCBI ptt file)
350058	BT0530	anthranilate phosphoribosyltransferase (NCBI ptt file)	351389	BT1861	0.946419	5	2-isopropylmalate synthase (NCBI ptt file)
350058	BT0530	anthranilate phosphoribosyltransferase (NCBI ptt file)	350907	BT1379	0.946223	6	phosphoribosylformimino-5-aminoimidazole carboxamide ribonucleotide (ProFAR) isomerase (NCBI ptt file)
350058	BT0530	anthranilate phosphoribosyltransferase (NCBI ptt file)	353459	BT3933	0.945909	7	chorismate mutase/prephenate dehydratase (tyrA) (NCBI ptt file)
350058	BT0530	anthranilate phosphoribosyltransferase (NCBI ptt file)	349728	BT0200	0.944465	8	ATP phosphoribosyltransferase (NCBI ptt file)
350058	BT0530	anthranilate phosphoribosyltransferase (NCBI ptt file)	350902	BT1374	0.943858	9	diaminopimelate decarboxylase (NCBI ptt file)
350058	BT0530	anthranilate phosphoribosyltransferase (NCBI ptt file)	351931	BT2403	0.94379	10	aspartokinase/homoserine dehydrogenase (NCBI ptt file)
350059	BT0531	anthranilate synthase component II (NCBI ptt file)	350060	BT0532	0.793605	1	anthranilate synthase component I (NCBI ptt file)
350059	BT0531	anthranilate synthase component II (NCBI ptt file)	351606	BT2078	0.79155	2	dihydroxy-acid dehydratase (NCBI ptt file)
350059	BT0531	anthranilate synthase component II (NCBI ptt file)	351930	BT2402	0.789925	3	phosphoglycerate mutase (NCBI ptt file)
350059	BT0531	anthranilate synthase component II (NCBI ptt file)	351385	BT1857	0.78801	4	3-isopropylmalate dehydrogenase (NCBI ptt file)
350059	BT0531	anthranilate synthase component II (NCBI ptt file)	351602	BT2074	0.781395	5	ketol-acid reductoisomerase (NCBI ptt file)
350059	BT0531	anthranilate synthase component II (NCBI ptt file)	351389	BT1861	0.781185	6	2-isopropylmalate synthase (NCBI ptt file)
350059	BT0531	anthranilate synthase component II (NCBI ptt file)	351931	BT2403	0.776757	7	aspartokinase/homoserine dehydrogenase (NCBI ptt file)
350059	BT0531	anthranilate synthase component II (NCBI ptt file)	351605	BT2077	0.77658	8	acetolactate synthase large subunit (NCBI ptt file)
350059	BT0531	anthranilate synthase component II (NCBI ptt file)	351386	BT1858	0.775456	9	2-isopropylmalate synthase (NCBI ptt file)
350059	BT0531	anthranilate synthase component II (NCBI ptt file)	350055	BT0527	0.775163	10	tryptophan synthase alpha chain (NCBI ptt file)
350060	BT0532	anthranilate synthase component I (NCBI ptt file)	350907	BT1379	0.91943	1	phosphoribosylformimino-5-aminoimidazole carboxamide ribonucleotide (ProFAR) isomerase (NCBI ptt file)
350060	BT0532	anthranilate synthase component I (NCBI ptt file)	350058	BT0530	0.918944	2	anthranilate phosphoribosyltransferase (NCBI ptt file)
350060	BT0532	anthranilate synthase component I (NCBI ptt file)	351931	BT2403	0.917139	3	aspartokinase/homoserine dehydrogenase (NCBI ptt file)
350060	BT0532	anthranilate synthase component I (NCBI ptt file)	351389	BT1861	0.915452	4	2-isopropylmalate synthase (NCBI ptt file)
350060	BT0532	anthranilate synthase component I (NCBI ptt file)	351385	BT1857	0.914943	5	3-isopropylmalate dehydrogenase (NCBI ptt file)
350060	BT0532	anthranilate synthase component I (NCBI ptt file)	350055	BT0527	0.914197	6	tryptophan synthase alpha chain (NCBI ptt file)
350060	BT0532	anthranilate synthase component I (NCBI ptt file)	350681	BT1153	0.914183	7	phosphoserine aminotransferase (NCBI ptt file)
350060	BT0532	anthranilate synthase component I (NCBI ptt file)	351386	BT1858	0.913846	8	2-isopropylmalate synthase (NCBI ptt file)
350060	BT0532	anthranilate synthase component I (NCBI ptt file)	353459	BT3933	0.913302	9	chorismate mutase/prephenate dehydratase (tyrA) (NCBI ptt file)
350060	BT0532	anthranilate synthase component I (NCBI ptt file)	351606	BT2078	0.913137	10	dihydroxy-acid dehydratase (NCBI ptt file)
350061	BT0533	tryptophan synthase beta chain (NCBI ptt file)	350055	BT0527	0.922975	1	tryptophan synthase alpha chain (NCBI ptt file)
350061	BT0533	tryptophan synthase beta chain (NCBI ptt file)	350056	BT0528	0.921257	2	putative N-(5'-phosphoribosyl)anthranilate isomerase (NCBI ptt file)
350061	BT0533	tryptophan synthase beta chain (NCBI ptt file)	349728	BT0200	0.918988	3	ATP phosphoribosyltransferase (NCBI ptt file)
350061	BT0533	tryptophan synthase beta chain (NCBI ptt file)	350058	BT0530	0.911133	4	anthranilate phosphoribosyltransferase (NCBI ptt file)
350061	BT0533	tryptophan synthase beta chain (NCBI ptt file)	350680	BT1152	0.908252	5	D-3-phosphoglycerate dehydrogenase (NCBI ptt file)
350061	BT0533	tryptophan synthase beta chain (NCBI ptt file)	350907	BT1379	0.904072	6	phosphoribosylformimino-5-aminoimidazole carboxamide ribonucleotide (ProFAR) isomerase (NCBI ptt file)
350061	BT0533	tryptophan synthase beta chain (NCBI ptt file)	351605	BT2077	0.903184	7	acetolactate synthase large subunit (NCBI ptt file)
350061	BT0533	tryptophan synthase beta chain (NCBI ptt file)	351386	BT1858	0.902778	8	2-isopropylmalate synthase (NCBI ptt file)
350061	BT0533	tryptophan synthase beta chain (NCBI ptt file)	353459	BT3933	0.896561	9	chorismate mutase/prephenate dehydratase (tyrA) (NCBI ptt file)
350061	BT0533	tryptophan synthase beta chain (NCBI ptt file)	353243	BT3717	0.89466	10	ornithine carbamoyltransferase (NCBI ptt file)
350075	BT0547	aspartate aminotransferase (NCBI ptt file)	350081	BT0553	0.771098	1	glutamate synthase, large subunit (NCBI ptt file)
350079	BT0551	asparagine synthetase B [glutamine-hydrolyzing] (NCBI ptt file)	350081	BT0553	0.751176	1	glutamate synthase, large subunit (NCBI ptt file)
350081	BT0553	glutamate synthase, large subunit (NCBI ptt file)	350085	BT0557	0.819632	1	carbamyl phosphate synthetase (NCBI ptt file)
350081	BT0553	glutamate synthase, large subunit (NCBI ptt file)	350083	BT0555	0.783831	2	amidophosphoribosyltransferase (NCBI ptt file)
350081	BT0553	glutamate synthase, large subunit (NCBI ptt file)	350075	BT0547	0.771098	3	aspartate aminotransferase (NCBI ptt file)
350081	BT0553	glutamate synthase, large subunit (NCBI ptt file)	350079	BT0551	0.751176	4	asparagine synthetase B [glutamine-hydrolyzing] (NCBI ptt file)
350083	BT0555	amidophosphoribosyltransferase (NCBI ptt file)	350085	BT0557	0.789374	1	carbamyl phosphate synthetase (NCBI ptt file)
350083	BT0555	amidophosphoribosyltransferase (NCBI ptt file)	350081	BT0553	0.783831	2	glutamate synthase, large subunit (NCBI ptt file)
350085	BT0557	carbamyl phosphate synthetase (NCBI ptt file)	350081	BT0553	0.819632	1	glutamate synthase, large subunit (NCBI ptt file)
350085	BT0557	carbamyl phosphate synthetase (NCBI ptt file)	350083	BT0555	0.789374	2	amidophosphoribosyltransferase (NCBI ptt file)
350098	BT0570	excinuclease ABC subunit B (NCBI ptt file)	351267	BT1739	0.803332	1	excinuclease ABC subunit A (NCBI ptt file)
350098	BT0570	excinuclease ABC subunit B (NCBI ptt file)	350106	BT0578	0.730597	2	excinuclease ABC subunit A (NCBI ptt file)
350106	BT0578	excinuclease ABC subunit A (NCBI ptt file)	351267	BT1739	0.873015	1	excinuclease ABC subunit A (NCBI ptt file)
350106	BT0578	excinuclease ABC subunit A (NCBI ptt file)	350098	BT0570	0.730597	2	excinuclease ABC subunit B (NCBI ptt file)
350106	BT0578	excinuclease ABC subunit A (NCBI ptt file)	352793	BT3266	0.714485	3	excinuclease ABC subunit C (NCBI ptt file)
350202	BT0674	carboxynorspermidine decarboxylase (NCBI ptt file)	354138	BT4612	0.80627	1	conserved hypothetical protein (NCBI ptt file)
350228	BT0700	GTP pyrophosphokinase (NCBI ptt file)	353283	BT3757	0.781018	1	pyrroline-5-carboxylate reductase (NCBI ptt file)
350228	BT0700	GTP pyrophosphokinase (NCBI ptt file)	353285	BT3759	0.778535	2	N-acetyl-gamma-glutamyl-phosphate reductase (NCBI ptt file)
350228	BT0700	GTP pyrophosphokinase (NCBI ptt file)	352720	BT3193	0.775211	3	putative coenzyme A transferase (NCBI ptt file)
350228	BT0700	GTP pyrophosphokinase (NCBI ptt file)	351386	BT1858	0.774501	4	2-isopropylmalate synthase (NCBI ptt file)
350228	BT0700	GTP pyrophosphokinase (NCBI ptt file)	353259	BT3733	0.773977	5	argininosuccinate lyase (NCBI ptt file)
350228	BT0700	GTP pyrophosphokinase (NCBI ptt file)	351389	BT1861	0.772108	6	2-isopropylmalate synthase (NCBI ptt file)
350228	BT0700	GTP pyrophosphokinase (NCBI ptt file)	351931	BT2403	0.77108	7	aspartokinase/homoserine dehydrogenase (NCBI ptt file)
350228	BT0700	GTP pyrophosphokinase (NCBI ptt file)	351602	BT2074	0.770908	8	ketol-acid reductoisomerase (NCBI ptt file)
350228	BT0700	GTP pyrophosphokinase (NCBI ptt file)	353287	BT3761	0.765303	9	hypothetical protein (NCBI ptt file)
350228	BT0700	GTP pyrophosphokinase (NCBI ptt file)	349730	BT0202	0.763311	10	histidinol-phosphate aminotransferase (NCBI ptt file)
350266	BT0738	serine hydroxymethyltransferase (NCBI ptt file)	353244	BT3718	0.926482	1	gamma-glutamyl phosphate reductase (NCBI ptt file)
350266	BT0738	serine hydroxymethyltransferase (NCBI ptt file)	353259	BT3733	0.924035	2	argininosuccinate lyase (NCBI ptt file)
350266	BT0738	serine hydroxymethyltransferase (NCBI ptt file)	351929	BT2401	0.923998	3	threonine synthase (NCBI ptt file)
350266	BT0738	serine hydroxymethyltransferase (NCBI ptt file)	351389	BT1861	0.923504	4	2-isopropylmalate synthase (NCBI ptt file)
350266	BT0738	serine hydroxymethyltransferase (NCBI ptt file)	350681	BT1153	0.922966	5	phosphoserine aminotransferase (NCBI ptt file)
350266	BT0738	serine hydroxymethyltransferase (NCBI ptt file)	351931	BT2403	0.919754	6	aspartokinase/homoserine dehydrogenase (NCBI ptt file)
350266	BT0738	serine hydroxymethyltransferase (NCBI ptt file)	351385	BT1857	0.917732	7	3-isopropylmalate dehydrogenase (NCBI ptt file)
350266	BT0738	serine hydroxymethyltransferase (NCBI ptt file)	351602	BT2074	0.914405	8	ketol-acid reductoisomerase (NCBI ptt file)
350266	BT0738	serine hydroxymethyltransferase (NCBI ptt file)	351930	BT2402	0.914063	9	phosphoglycerate mutase (NCBI ptt file)
350266	BT0738	serine hydroxymethyltransferase (NCBI ptt file)	351371	BT1843	0.912766	10	adenylosuccinate synthetase (NCBI ptt file)
350403	BT0875	beta-ureidopropionase (NCBI ptt file)	354138	BT4612	0.753731	1	conserved hypothetical protein (NCBI ptt file)
350419	BT0891	dihydroorotate dehydrogenase electron transfer subunit (NCBI ptt file)	350420	BT0892	0.904201	1	dihydroorotate dehydrogenase (NCBI ptt file)
350419	BT0891	dihydroorotate dehydrogenase electron transfer subunit (NCBI ptt file)	353737	BT4211	0.778112	2	putative phosphoribosylformylglycinamidine cyclo-ligase (NCBI ptt file)
350419	BT0891	dihydroorotate dehydrogenase electron transfer subunit (NCBI ptt file)	351943	BT2415	0.7716	3	aspartate aminotransferase (NCBI ptt file)
350419	BT0891	dihydroorotate dehydrogenase electron transfer subunit (NCBI ptt file)	350055	BT0527	0.76981	4	tryptophan synthase alpha chain (NCBI ptt file)
350419	BT0891	dihydroorotate dehydrogenase electron transfer subunit (NCBI ptt file)	351387	BT1859	0.768307	5	3-isopropylmalate dehydratase small subunit (NCBI ptt file)
350419	BT0891	dihydroorotate dehydrogenase electron transfer subunit (NCBI ptt file)	353461	BT3935	0.764309	6	aminotransferase (NCBI ptt file)
350419	BT0891	dihydroorotate dehydrogenase electron transfer subunit (NCBI ptt file)	351261	BT1733	0.756802	7	putative phosphoribosylformylglycinamidine synthase (NCBI ptt file)
350419	BT0891	dihydroorotate dehydrogenase electron transfer subunit (NCBI ptt file)	350061	BT0533	0.752119	8	tryptophan synthase beta chain (NCBI ptt file)
350419	BT0891	dihydroorotate dehydrogenase electron transfer subunit (NCBI ptt file)	353459	BT3933	0.751947	9	chorismate mutase/prephenate dehydratase (tyrA) (NCBI ptt file)
350419	BT0891	dihydroorotate dehydrogenase electron transfer subunit (NCBI ptt file)	350902	BT1374	0.751927	10	diaminopimelate decarboxylase (NCBI ptt file)
350420	BT0892	dihydroorotate dehydrogenase (NCBI ptt file)	350419	BT0891	0.904201	1	dihydroorotate dehydrogenase electron transfer subunit (NCBI ptt file)
350420	BT0892	dihydroorotate dehydrogenase (NCBI ptt file)	350055	BT0527	0.776779	2	tryptophan synthase alpha chain (NCBI ptt file)
350420	BT0892	dihydroorotate dehydrogenase (NCBI ptt file)	351387	BT1859	0.775658	3	3-isopropylmalate dehydratase small subunit (NCBI ptt file)
350420	BT0892	dihydroorotate dehydrogenase (NCBI ptt file)	353459	BT3933	0.774483	4	chorismate mutase/prephenate dehydratase (tyrA) (NCBI ptt file)
350420	BT0892	dihydroorotate dehydrogenase (NCBI ptt file)	353243	BT3717	0.771704	5	ornithine carbamoyltransferase (NCBI ptt file)
350420	BT0892	dihydroorotate dehydrogenase (NCBI ptt file)	350902	BT1374	0.770453	6	diaminopimelate decarboxylase (NCBI ptt file)
350420	BT0892	dihydroorotate dehydrogenase (NCBI ptt file)	351943	BT2415	0.77039	7	aspartate aminotransferase (NCBI ptt file)
350420	BT0892	dihydroorotate dehydrogenase (NCBI ptt file)	351386	BT1858	0.769638	8	2-isopropylmalate synthase (NCBI ptt file)
350420	BT0892	dihydroorotate dehydrogenase (NCBI ptt file)	350681	BT1153	0.768622	9	phosphoserine aminotransferase (NCBI ptt file)
350420	BT0892	dihydroorotate dehydrogenase (NCBI ptt file)	353737	BT4211	0.767964	10	putative phosphoribosylformylglycinamidine cyclo-ligase (NCBI ptt file)
350428	BT0900	putative tetratricopeptide repeat family protein (NCBI ptt file)	351574	BT2046	0.750478	1	putative cardiolipin synthetase (NCBI ptt file)
350428	BT0900	putative tetratricopeptide repeat family protein (NCBI ptt file)	352882	BT3355	0.742474	2	putative auxin-regulated protein (NCBI ptt file)
350428	BT0900	putative tetratricopeptide repeat family protein (NCBI ptt file)	353332	BT3806	0.718779	3	conserved hypothetical protein (NCBI ptt file)
350428	BT0900	putative tetratricopeptide repeat family protein (NCBI ptt file)	351917	BT2389	0.709817	4	putative transport protein (NCBI ptt file)
350680	BT1152	D-3-phosphoglycerate dehydrogenase (NCBI ptt file)	350057	BT0529	0.947818	1	indole-3-glycerol phosphate synthase (NCBI ptt file)
350680	BT1152	D-3-phosphoglycerate dehydrogenase (NCBI ptt file)	349731	BT0203	0.945522	2	histidine biosynthesis bifunctional protein hisB (NCBI ptt file)
350680	BT1152	D-3-phosphoglycerate dehydrogenase (NCBI ptt file)	350055	BT0527	0.925774	3	tryptophan synthase alpha chain (NCBI ptt file)
350680	BT1152	D-3-phosphoglycerate dehydrogenase (NCBI ptt file)	351371	BT1843	0.920466	4	adenylosuccinate synthetase (NCBI ptt file)
350680	BT1152	D-3-phosphoglycerate dehydrogenase (NCBI ptt file)	351608	BT2080	0.918524	5	conserved hypothetical protein, putative inner membrane protein (NCBI ptt file)
350680	BT1152	D-3-phosphoglycerate dehydrogenase (NCBI ptt file)	351605	BT2077	0.913441	6	acetolactate synthase large subunit (NCBI ptt file)
350680	BT1152	D-3-phosphoglycerate dehydrogenase (NCBI ptt file)	350681	BT1153	0.913123	7	phosphoserine aminotransferase (NCBI ptt file)
350680	BT1152	D-3-phosphoglycerate dehydrogenase (NCBI ptt file)	349728	BT0200	0.911664	8	ATP phosphoribosyltransferase (NCBI ptt file)
350680	BT1152	D-3-phosphoglycerate dehydrogenase (NCBI ptt file)	350061	BT0533	0.908252	9	tryptophan synthase beta chain (NCBI ptt file)
350680	BT1152	D-3-phosphoglycerate dehydrogenase (NCBI ptt file)	350058	BT0530	0.904717	10	anthranilate phosphoribosyltransferase (NCBI ptt file)
350681	BT1153	phosphoserine aminotransferase (NCBI ptt file)	351389	BT1861	0.961833	1	2-isopropylmalate synthase (NCBI ptt file)
350681	BT1153	phosphoserine aminotransferase (NCBI ptt file)	351605	BT2077	0.961131	2	acetolactate synthase large subunit (NCBI ptt file)
350681	BT1153	phosphoserine aminotransferase (NCBI ptt file)	349730	BT0202	0.9611	3	histidinol-phosphate aminotransferase (NCBI ptt file)
350681	BT1153	phosphoserine aminotransferase (NCBI ptt file)	351386	BT1858	0.960301	4	2-isopropylmalate synthase (NCBI ptt file)
350681	BT1153	phosphoserine aminotransferase (NCBI ptt file)	353244	BT3718	0.955117	5	gamma-glutamyl phosphate reductase (NCBI ptt file)
350681	BT1153	phosphoserine aminotransferase (NCBI ptt file)	351371	BT1843	0.955009	6	adenylosuccinate synthetase (NCBI ptt file)
350681	BT1153	phosphoserine aminotransferase (NCBI ptt file)	350055	BT0527	0.954964	7	tryptophan synthase alpha chain (NCBI ptt file)
350681	BT1153	phosphoserine aminotransferase (NCBI ptt file)	351931	BT2403	0.954836	8	aspartokinase/homoserine dehydrogenase (NCBI ptt file)
350681	BT1153	phosphoserine aminotransferase (NCBI ptt file)	350907	BT1379	0.954294	9	phosphoribosylformimino-5-aminoimidazole carboxamide ribonucleotide (ProFAR) isomerase (NCBI ptt file)
350681	BT1153	phosphoserine aminotransferase (NCBI ptt file)	353259	BT3733	0.954251	10	argininosuccinate lyase (NCBI ptt file)
350748	BT1220	6-phosphogluconolactonase (NCBI ptt file)	350750	BT1222	0.779244	1	6-phosphogluconate dehydrogenase,decarboxylating (NCBI ptt file)
350750	BT1222	6-phosphogluconate dehydrogenase,decarboxylating (NCBI ptt file)	350748	BT1220	0.779244	1	6-phosphogluconolactonase (NCBI ptt file)
350798	BT1270	putative Na+/H+ antiporter (NCBI ptt file)	352847	BT3320	0.749584	1	dihydrodipicolinate reductase (NCBI ptt file)
350798	BT1270	putative Na+/H+ antiporter (NCBI ptt file)	352888	BT3361	0.724178	2	erythronate-4-phosphate dehydrogenase (NCBI ptt file)
350798	BT1270	putative Na+/H+ antiporter (NCBI ptt file)	352691	BT3164	0.715157	3	quinolinate synthetase A (NCBI ptt file)
350798	BT1270	putative Na+/H+ antiporter (NCBI ptt file)	350060	BT0532	0.713563	4	anthranilate synthase component I (NCBI ptt file)
350798	BT1270	putative Na+/H+ antiporter (NCBI ptt file)	353444	BT3918	0.710137	5	pyridoxal phosphate biosynthetic protein pdxJ (NCBI ptt file)
350798	BT1270	putative Na+/H+ antiporter (NCBI ptt file)	351930	BT2402	0.705416	6	phosphoglycerate mutase (NCBI ptt file)
350798	BT1270	putative Na+/H+ antiporter (NCBI ptt file)	351929	BT2401	0.704211	7	threonine synthase (NCBI ptt file)
350798	BT1270	putative Na+/H+ antiporter (NCBI ptt file)	351385	BT1857	0.703735	8	3-isopropylmalate dehydrogenase (NCBI ptt file)
350867	BT1339	undecaprenyl-phosphate alpha-N-acetylglucosaminyltransferase (NCBI ptt file)	350870	BT1342	0.830134	1	putative UDP-glucuronic acid epimerase (NCBI ptt file)
350867	BT1339	undecaprenyl-phosphate alpha-N-acetylglucosaminyltransferase (NCBI ptt file)	350868	BT1340	0.801685	2	putative lipopolysaccharide biosynthesis glycosyltransferase (NCBI ptt file)
350867	BT1339	undecaprenyl-phosphate alpha-N-acetylglucosaminyltransferase (NCBI ptt file)	350880	BT1352	0.798779	3	putative glycosyltransferase HI1698 (NCBI ptt file)
350867	BT1339	undecaprenyl-phosphate alpha-N-acetylglucosaminyltransferase (NCBI ptt file)	350874	BT1346	0.791949	4	capsule biosynthesis protein capA (NCBI ptt file)
350867	BT1339	undecaprenyl-phosphate alpha-N-acetylglucosaminyltransferase (NCBI ptt file)	350871	BT1343	0.782484	5	putative capsule biosynthesis protein (NCBI ptt file)
350867	BT1339	undecaprenyl-phosphate alpha-N-acetylglucosaminyltransferase (NCBI ptt file)	350875	BT1347	0.775496	6	conserved hypothetical protein (NCBI ptt file)
350867	BT1339	undecaprenyl-phosphate alpha-N-acetylglucosaminyltransferase (NCBI ptt file)	350878	BT1350	0.772343	7	CDP-glucose 4,6-dehydratase (NCBI ptt file)
350867	BT1339	undecaprenyl-phosphate alpha-N-acetylglucosaminyltransferase (NCBI ptt file)	350884	BT1356	0.743634	8	putative capsule polysaccharide export protein (NCBI ptt file)
350867	BT1339	undecaprenyl-phosphate alpha-N-acetylglucosaminyltransferase (NCBI ptt file)	350873	BT1345	0.737122	9	glycosyltransferase (NCBI ptt file)
350867	BT1339	undecaprenyl-phosphate alpha-N-acetylglucosaminyltransferase (NCBI ptt file)	350876	BT1348	0.735005	10	CDP-abequose synthase (NCBI ptt file)
350868	BT1340	putative lipopolysaccharide biosynthesis glycosyltransferase (NCBI ptt file)	350880	BT1352	0.814969	1	putative glycosyltransferase HI1698 (NCBI ptt file)
350868	BT1340	putative lipopolysaccharide biosynthesis glycosyltransferase (NCBI ptt file)	350872	BT1344	0.809414	2	putative glycosyltransferase (NCBI ptt file)
350868	BT1340	putative lipopolysaccharide biosynthesis glycosyltransferase (NCBI ptt file)	350870	BT1342	0.803068	3	putative UDP-glucuronic acid epimerase (NCBI ptt file)
350868	BT1340	putative lipopolysaccharide biosynthesis glycosyltransferase (NCBI ptt file)	350867	BT1339	0.801685	4	undecaprenyl-phosphate alpha-N-acetylglucosaminyltransferase (NCBI ptt file)
350868	BT1340	putative lipopolysaccharide biosynthesis glycosyltransferase (NCBI ptt file)	350874	BT1346	0.80101	5	capsule biosynthesis protein capA (NCBI ptt file)
350868	BT1340	putative lipopolysaccharide biosynthesis glycosyltransferase (NCBI ptt file)	350871	BT1343	0.797557	6	putative capsule biosynthesis protein (NCBI ptt file)
350868	BT1340	putative lipopolysaccharide biosynthesis glycosyltransferase (NCBI ptt file)	350878	BT1350	0.766881	7	CDP-glucose 4,6-dehydratase (NCBI ptt file)
350868	BT1340	putative lipopolysaccharide biosynthesis glycosyltransferase (NCBI ptt file)	350873	BT1345	0.766399	8	glycosyltransferase (NCBI ptt file)
350868	BT1340	putative lipopolysaccharide biosynthesis glycosyltransferase (NCBI ptt file)	350882	BT1354	0.756914	9	putative flippase (NCBI ptt file)
350868	BT1340	putative lipopolysaccharide biosynthesis glycosyltransferase (NCBI ptt file)	350876	BT1348	0.753615	10	CDP-abequose synthase (NCBI ptt file)
350869	BT1341	UDP-glucose 6-dehydrogenase (NCBI ptt file)	350870	BT1342	0.8033	1	putative UDP-glucuronic acid epimerase (NCBI ptt file)
350869	BT1341	UDP-glucose 6-dehydrogenase (NCBI ptt file)	350871	BT1343	0.761016	2	putative capsule biosynthesis protein (NCBI ptt file)
350869	BT1341	UDP-glucose 6-dehydrogenase (NCBI ptt file)	350876	BT1348	0.756002	3	CDP-abequose synthase (NCBI ptt file)
350869	BT1341	UDP-glucose 6-dehydrogenase (NCBI ptt file)	350880	BT1352	0.752329	4	putative glycosyltransferase HI1698 (NCBI ptt file)
350869	BT1341	UDP-glucose 6-dehydrogenase (NCBI ptt file)	350872	BT1344	0.746832	5	putative glycosyltransferase (NCBI ptt file)
350869	BT1341	UDP-glucose 6-dehydrogenase (NCBI ptt file)	350868	BT1340	0.745986	6	putative lipopolysaccharide biosynthesis glycosyltransferase (NCBI ptt file)
350869	BT1341	UDP-glucose 6-dehydrogenase (NCBI ptt file)	350874	BT1346	0.731159	7	capsule biosynthesis protein capA (NCBI ptt file)
350869	BT1341	UDP-glucose 6-dehydrogenase (NCBI ptt file)	350878	BT1350	0.729728	8	CDP-glucose 4,6-dehydratase (NCBI ptt file)
350869	BT1341	UDP-glucose 6-dehydrogenase (NCBI ptt file)	350867	BT1339	0.723733	9	undecaprenyl-phosphate alpha-N-acetylglucosaminyltransferase (NCBI ptt file)
350869	BT1341	UDP-glucose 6-dehydrogenase (NCBI ptt file)	350873	BT1345	0.713909	10	glycosyltransferase (NCBI ptt file)
350870	BT1342	putative UDP-glucuronic acid epimerase (NCBI ptt file)	350867	BT1339	0.830134	1	undecaprenyl-phosphate alpha-N-acetylglucosaminyltransferase (NCBI ptt file)
350870	BT1342	putative UDP-glucuronic acid epimerase (NCBI ptt file)	350880	BT1352	0.822966	2	putative glycosyltransferase HI1698 (NCBI ptt file)
350870	BT1342	putative UDP-glucuronic acid epimerase (NCBI ptt file)	350871	BT1343	0.818289	3	putative capsule biosynthesis protein (NCBI ptt file)
350870	BT1342	putative UDP-glucuronic acid epimerase (NCBI ptt file)	350874	BT1346	0.809589	4	capsule biosynthesis protein capA (NCBI ptt file)
350870	BT1342	putative UDP-glucuronic acid epimerase (NCBI ptt file)	350869	BT1341	0.8033	5	UDP-glucose 6-dehydrogenase (NCBI ptt file)
350870	BT1342	putative UDP-glucuronic acid epimerase (NCBI ptt file)	350868	BT1340	0.803068	6	putative lipopolysaccharide biosynthesis glycosyltransferase (NCBI ptt file)
350870	BT1342	putative UDP-glucuronic acid epimerase (NCBI ptt file)	350878	BT1350	0.793443	7	CDP-glucose 4,6-dehydratase (NCBI ptt file)
350870	BT1342	putative UDP-glucuronic acid epimerase (NCBI ptt file)	350872	BT1344	0.782474	8	putative glycosyltransferase (NCBI ptt file)
350870	BT1342	putative UDP-glucuronic acid epimerase (NCBI ptt file)	350876	BT1348	0.776307	9	CDP-abequose synthase (NCBI ptt file)
350870	BT1342	putative UDP-glucuronic acid epimerase (NCBI ptt file)	350875	BT1347	0.774049	10	conserved hypothetical protein (NCBI ptt file)
350871	BT1343	putative capsule biosynthesis protein (NCBI ptt file)	350870	BT1342	0.818289	1	putative UDP-glucuronic acid epimerase (NCBI ptt file)
350871	BT1343	putative capsule biosynthesis protein (NCBI ptt file)	350868	BT1340	0.797557	2	putative lipopolysaccharide biosynthesis glycosyltransferase (NCBI ptt file)
350871	BT1343	putative capsule biosynthesis protein (NCBI ptt file)	350880	BT1352	0.796898	3	putative glycosyltransferase HI1698 (NCBI ptt file)
350871	BT1343	putative capsule biosynthesis protein (NCBI ptt file)	350874	BT1346	0.787059	4	capsule biosynthesis protein capA (NCBI ptt file)
350871	BT1343	putative capsule biosynthesis protein (NCBI ptt file)	350867	BT1339	0.782484	5	undecaprenyl-phosphate alpha-N-acetylglucosaminyltransferase (NCBI ptt file)
350871	BT1343	putative capsule biosynthesis protein (NCBI ptt file)	350878	BT1350	0.777948	6	CDP-glucose 4,6-dehydratase (NCBI ptt file)
350871	BT1343	putative capsule biosynthesis protein (NCBI ptt file)	350869	BT1341	0.761016	7	UDP-glucose 6-dehydrogenase (NCBI ptt file)
350871	BT1343	putative capsule biosynthesis protein (NCBI ptt file)	350872	BT1344	0.755471	8	putative glycosyltransferase (NCBI ptt file)
350871	BT1343	putative capsule biosynthesis protein (NCBI ptt file)	350873	BT1345	0.754382	9	glycosyltransferase (NCBI ptt file)
350871	BT1343	putative capsule biosynthesis protein (NCBI ptt file)	350875	BT1347	0.746724	10	conserved hypothetical protein (NCBI ptt file)
350872	BT1344	putative glycosyltransferase (NCBI ptt file)	350868	BT1340	0.809414	1	putative lipopolysaccharide biosynthesis glycosyltransferase (NCBI ptt file)
350872	BT1344	putative glycosyltransferase (NCBI ptt file)	350870	BT1342	0.782474	2	putative UDP-glucuronic acid epimerase (NCBI ptt file)
350872	BT1344	putative glycosyltransferase (NCBI ptt file)	350874	BT1346	0.779819	3	capsule biosynthesis protein capA (NCBI ptt file)
350872	BT1344	putative glycosyltransferase (NCBI ptt file)	350880	BT1352	0.770864	4	putative glycosyltransferase HI1698 (NCBI ptt file)
350872	BT1344	putative glycosyltransferase (NCBI ptt file)	350871	BT1343	0.755471	5	putative capsule biosynthesis protein (NCBI ptt file)
350872	BT1344	putative glycosyltransferase (NCBI ptt file)	350882	BT1354	0.750305	6	putative flippase (NCBI ptt file)
350872	BT1344	putative glycosyltransferase (NCBI ptt file)	350876	BT1348	0.74813	7	CDP-abequose synthase (NCBI ptt file)
350872	BT1344	putative glycosyltransferase (NCBI ptt file)	350873	BT1345	0.747923	8	glycosyltransferase (NCBI ptt file)
350872	BT1344	putative glycosyltransferase (NCBI ptt file)	350869	BT1341	0.746832	9	UDP-glucose 6-dehydrogenase (NCBI ptt file)
350872	BT1344	putative glycosyltransferase (NCBI ptt file)	350878	BT1350	0.741246	10	CDP-glucose 4,6-dehydratase (NCBI ptt file)
350873	BT1345	glycosyltransferase (NCBI ptt file)	350868	BT1340	0.766399	1	putative lipopolysaccharide biosynthesis glycosyltransferase (NCBI ptt file)
350873	BT1345	glycosyltransferase (NCBI ptt file)	350874	BT1346	0.762639	2	capsule biosynthesis protein capA (NCBI ptt file)
350873	BT1345	glycosyltransferase (NCBI ptt file)	350882	BT1354	0.756455	3	putative flippase (NCBI ptt file)
350873	BT1345	glycosyltransferase (NCBI ptt file)	350871	BT1343	0.754382	4	putative capsule biosynthesis protein (NCBI ptt file)
350873	BT1345	glycosyltransferase (NCBI ptt file)	350872	BT1344	0.747923	5	putative glycosyltransferase (NCBI ptt file)
350873	BT1345	glycosyltransferase (NCBI ptt file)	350878	BT1350	0.746423	6	CDP-glucose 4,6-dehydratase (NCBI ptt file)
350873	BT1345	glycosyltransferase (NCBI ptt file)	350876	BT1348	0.737604	7	CDP-abequose synthase (NCBI ptt file)
350873	BT1345	glycosyltransferase (NCBI ptt file)	350867	BT1339	0.737122	8	undecaprenyl-phosphate alpha-N-acetylglucosaminyltransferase (NCBI ptt file)
350873	BT1345	glycosyltransferase (NCBI ptt file)	350870	BT1342	0.734592	9	putative UDP-glucuronic acid epimerase (NCBI ptt file)
350873	BT1345	glycosyltransferase (NCBI ptt file)	350880	BT1352	0.726346	10	putative glycosyltransferase HI1698 (NCBI ptt file)
350874	BT1346	capsule biosynthesis protein capA (NCBI ptt file)	350870	BT1342	0.809589	1	putative UDP-glucuronic acid epimerase (NCBI ptt file)
350874	BT1346	capsule biosynthesis protein capA (NCBI ptt file)	350868	BT1340	0.80101	2	putative lipopolysaccharide biosynthesis glycosyltransferase (NCBI ptt file)
350874	BT1346	capsule biosynthesis protein capA (NCBI ptt file)	350880	BT1352	0.79831	3	putative glycosyltransferase HI1698 (NCBI ptt file)
350874	BT1346	capsule biosynthesis protein capA (NCBI ptt file)	350867	BT1339	0.791949	4	undecaprenyl-phosphate alpha-N-acetylglucosaminyltransferase (NCBI ptt file)
350874	BT1346	capsule biosynthesis protein capA (NCBI ptt file)	350871	BT1343	0.787059	5	putative capsule biosynthesis protein (NCBI ptt file)
350874	BT1346	capsule biosynthesis protein capA (NCBI ptt file)	350878	BT1350	0.781383	6	CDP-glucose 4,6-dehydratase (NCBI ptt file)
350874	BT1346	capsule biosynthesis protein capA (NCBI ptt file)	350872	BT1344	0.779819	7	putative glycosyltransferase (NCBI ptt file)
350874	BT1346	capsule biosynthesis protein capA (NCBI ptt file)	350882	BT1354	0.765712	8	putative flippase (NCBI ptt file)
350874	BT1346	capsule biosynthesis protein capA (NCBI ptt file)	350873	BT1345	0.762639	9	glycosyltransferase (NCBI ptt file)
350874	BT1346	capsule biosynthesis protein capA (NCBI ptt file)	350875	BT1347	0.752778	10	conserved hypothetical protein (NCBI ptt file)
350875	BT1347	conserved hypothetical protein (NCBI ptt file)	350867	BT1339	0.775496	1	undecaprenyl-phosphate alpha-N-acetylglucosaminyltransferase (NCBI ptt file)
350875	BT1347	conserved hypothetical protein (NCBI ptt file)	350870	BT1342	0.774049	2	putative UDP-glucuronic acid epimerase (NCBI ptt file)
350875	BT1347	conserved hypothetical protein (NCBI ptt file)	350878	BT1350	0.758038	3	CDP-glucose 4,6-dehydratase (NCBI ptt file)
350875	BT1347	conserved hypothetical protein (NCBI ptt file)	350874	BT1346	0.752778	4	capsule biosynthesis protein capA (NCBI ptt file)
350875	BT1347	conserved hypothetical protein (NCBI ptt file)	350880	BT1352	0.749895	5	putative glycosyltransferase HI1698 (NCBI ptt file)
350875	BT1347	conserved hypothetical protein (NCBI ptt file)	350871	BT1343	0.746724	6	putative capsule biosynthesis protein (NCBI ptt file)
350875	BT1347	conserved hypothetical protein (NCBI ptt file)	350884	BT1356	0.726419	7	putative capsule polysaccharide export protein (NCBI ptt file)
350875	BT1347	conserved hypothetical protein (NCBI ptt file)	350868	BT1340	0.716743	8	putative lipopolysaccharide biosynthesis glycosyltransferase (NCBI ptt file)
350876	BT1348	CDP-abequose synthase (NCBI ptt file)	350870	BT1342	0.776307	1	putative UDP-glucuronic acid epimerase (NCBI ptt file)
350876	BT1348	CDP-abequose synthase (NCBI ptt file)	350869	BT1341	0.756002	2	UDP-glucose 6-dehydrogenase (NCBI ptt file)
350876	BT1348	CDP-abequose synthase (NCBI ptt file)	350868	BT1340	0.753615	3	putative lipopolysaccharide biosynthesis glycosyltransferase (NCBI ptt file)
350876	BT1348	CDP-abequose synthase (NCBI ptt file)	350872	BT1344	0.74813	4	putative glycosyltransferase (NCBI ptt file)
350876	BT1348	CDP-abequose synthase (NCBI ptt file)	350874	BT1346	0.748053	5	capsule biosynthesis protein capA (NCBI ptt file)
350876	BT1348	CDP-abequose synthase (NCBI ptt file)	350873	BT1345	0.737604	6	glycosyltransferase (NCBI ptt file)
350876	BT1348	CDP-abequose synthase (NCBI ptt file)	350871	BT1343	0.735393	7	putative capsule biosynthesis protein (NCBI ptt file)
350876	BT1348	CDP-abequose synthase (NCBI ptt file)	350867	BT1339	0.735005	8	undecaprenyl-phosphate alpha-N-acetylglucosaminyltransferase (NCBI ptt file)
350876	BT1348	CDP-abequose synthase (NCBI ptt file)	350880	BT1352	0.719596	9	putative glycosyltransferase HI1698 (NCBI ptt file)
350876	BT1348	CDP-abequose synthase (NCBI ptt file)	350878	BT1350	0.719439	10	CDP-glucose 4,6-dehydratase (NCBI ptt file)
350878	BT1350	CDP-glucose 4,6-dehydratase (NCBI ptt file)	350870	BT1342	0.793443	1	putative UDP-glucuronic acid epimerase (NCBI ptt file)
350878	BT1350	CDP-glucose 4,6-dehydratase (NCBI ptt file)	350874	BT1346	0.781383	2	capsule biosynthesis protein capA (NCBI ptt file)
350878	BT1350	CDP-glucose 4,6-dehydratase (NCBI ptt file)	350871	BT1343	0.777948	3	putative capsule biosynthesis protein (NCBI ptt file)
350878	BT1350	CDP-glucose 4,6-dehydratase (NCBI ptt file)	350880	BT1352	0.773335	4	putative glycosyltransferase HI1698 (NCBI ptt file)
350878	BT1350	CDP-glucose 4,6-dehydratase (NCBI ptt file)	350867	BT1339	0.772343	5	undecaprenyl-phosphate alpha-N-acetylglucosaminyltransferase (NCBI ptt file)
350878	BT1350	CDP-glucose 4,6-dehydratase (NCBI ptt file)	350868	BT1340	0.766881	6	putative lipopolysaccharide biosynthesis glycosyltransferase (NCBI ptt file)
350878	BT1350	CDP-glucose 4,6-dehydratase (NCBI ptt file)	350875	BT1347	0.758038	7	conserved hypothetical protein (NCBI ptt file)
350878	BT1350	CDP-glucose 4,6-dehydratase (NCBI ptt file)	350873	BT1345	0.746423	8	glycosyltransferase (NCBI ptt file)
350878	BT1350	CDP-glucose 4,6-dehydratase (NCBI ptt file)	350872	BT1344	0.741246	9	putative glycosyltransferase (NCBI ptt file)
350878	BT1350	CDP-glucose 4,6-dehydratase (NCBI ptt file)	350869	BT1341	0.729728	10	UDP-glucose 6-dehydrogenase (NCBI ptt file)
350879	BT1351	glucose-1-phosphate cytidylyltransferase (NCBI ptt file)	350867	BT1339	0.726268	1	undecaprenyl-phosphate alpha-N-acetylglucosaminyltransferase (NCBI ptt file)
350879	BT1351	glucose-1-phosphate cytidylyltransferase (NCBI ptt file)	350878	BT1350	0.714867	2	CDP-glucose 4,6-dehydratase (NCBI ptt file)
350879	BT1351	glucose-1-phosphate cytidylyltransferase (NCBI ptt file)	350868	BT1340	0.709974	3	putative lipopolysaccharide biosynthesis glycosyltransferase (NCBI ptt file)
350879	BT1351	glucose-1-phosphate cytidylyltransferase (NCBI ptt file)	350884	BT1356	0.704719	4	putative capsule polysaccharide export protein (NCBI ptt file)
350879	BT1351	glucose-1-phosphate cytidylyltransferase (NCBI ptt file)	350870	BT1342	0.704316	5	putative UDP-glucuronic acid epimerase (NCBI ptt file)
350880	BT1352	putative glycosyltransferase HI1698 (NCBI ptt file)	350870	BT1342	0.822966	1	putative UDP-glucuronic acid epimerase (NCBI ptt file)
350880	BT1352	putative glycosyltransferase HI1698 (NCBI ptt file)	350868	BT1340	0.814969	2	putative lipopolysaccharide biosynthesis glycosyltransferase (NCBI ptt file)
350880	BT1352	putative glycosyltransferase HI1698 (NCBI ptt file)	350867	BT1339	0.798779	3	undecaprenyl-phosphate alpha-N-acetylglucosaminyltransferase (NCBI ptt file)
350880	BT1352	putative glycosyltransferase HI1698 (NCBI ptt file)	350874	BT1346	0.79831	4	capsule biosynthesis protein capA (NCBI ptt file)
350880	BT1352	putative glycosyltransferase HI1698 (NCBI ptt file)	350871	BT1343	0.796898	5	putative capsule biosynthesis protein (NCBI ptt file)
350880	BT1352	putative glycosyltransferase HI1698 (NCBI ptt file)	350878	BT1350	0.773335	6	CDP-glucose 4,6-dehydratase (NCBI ptt file)
350880	BT1352	putative glycosyltransferase HI1698 (NCBI ptt file)	350872	BT1344	0.770864	7	putative glycosyltransferase (NCBI ptt file)
350880	BT1352	putative glycosyltransferase HI1698 (NCBI ptt file)	350869	BT1341	0.752329	8	UDP-glucose 6-dehydrogenase (NCBI ptt file)
350880	BT1352	putative glycosyltransferase HI1698 (NCBI ptt file)	350875	BT1347	0.749895	9	conserved hypothetical protein (NCBI ptt file)
350880	BT1352	putative glycosyltransferase HI1698 (NCBI ptt file)	350873	BT1345	0.726346	10	glycosyltransferase (NCBI ptt file)
350882	BT1354	putative flippase (NCBI ptt file)	350874	BT1346	0.765712	1	capsule biosynthesis protein capA (NCBI ptt file)
350882	BT1354	putative flippase (NCBI ptt file)	350868	BT1340	0.756914	2	putative lipopolysaccharide biosynthesis glycosyltransferase (NCBI ptt file)
350882	BT1354	putative flippase (NCBI ptt file)	350873	BT1345	0.756455	3	glycosyltransferase (NCBI ptt file)
350882	BT1354	putative flippase (NCBI ptt file)	350872	BT1344	0.750305	4	putative glycosyltransferase (NCBI ptt file)
350882	BT1354	putative flippase (NCBI ptt file)	350871	BT1343	0.738505	5	putative capsule biosynthesis protein (NCBI ptt file)
350882	BT1354	putative flippase (NCBI ptt file)	350870	BT1342	0.706057	6	putative UDP-glucuronic acid epimerase (NCBI ptt file)
350882	BT1354	putative flippase (NCBI ptt file)	350880	BT1352	0.701951	7	putative glycosyltransferase HI1698 (NCBI ptt file)
350883	BT1355	hypothetical protein (NCBI ptt file)	350871	BT1343	0.737494	1	putative capsule biosynthesis protein (NCBI ptt file)
350883	BT1355	hypothetical protein (NCBI ptt file)	350870	BT1342	0.714163	2	putative UDP-glucuronic acid epimerase (NCBI ptt file)
350883	BT1355	hypothetical protein (NCBI ptt file)	350868	BT1340	0.710124	3	putative lipopolysaccharide biosynthesis glycosyltransferase (NCBI ptt file)
350883	BT1355	hypothetical protein (NCBI ptt file)	350867	BT1339	0.708942	4	undecaprenyl-phosphate alpha-N-acetylglucosaminyltransferase (NCBI ptt file)
350884	BT1356	putative capsule polysaccharide export protein (NCBI ptt file)	350870	BT1342	0.765438	1	putative UDP-glucuronic acid epimerase (NCBI ptt file)
350884	BT1356	putative capsule polysaccharide export protein (NCBI ptt file)	350867	BT1339	0.743634	2	undecaprenyl-phosphate alpha-N-acetylglucosaminyltransferase (NCBI ptt file)
350884	BT1356	putative capsule polysaccharide export protein (NCBI ptt file)	350871	BT1343	0.727098	3	putative capsule biosynthesis protein (NCBI ptt file)
350884	BT1356	putative capsule polysaccharide export protein (NCBI ptt file)	350875	BT1347	0.726419	4	conserved hypothetical protein (NCBI ptt file)
350884	BT1356	putative capsule polysaccharide export protein (NCBI ptt file)	350878	BT1350	0.712068	5	CDP-glucose 4,6-dehydratase (NCBI ptt file)
350884	BT1356	putative capsule polysaccharide export protein (NCBI ptt file)	350874	BT1346	0.707875	6	capsule biosynthesis protein capA (NCBI ptt file)
350884	BT1356	putative capsule polysaccharide export protein (NCBI ptt file)	350879	BT1351	0.704719	7	glucose-1-phosphate cytidylyltransferase (NCBI ptt file)
350902	BT1374	diaminopimelate decarboxylase (NCBI ptt file)	351931	BT2403	0.963074	1	aspartokinase/homoserine dehydrogenase (NCBI ptt file)
350902	BT1374	diaminopimelate decarboxylase (NCBI ptt file)	351605	BT2077	0.961839	2	acetolactate synthase large subunit (NCBI ptt file)
350902	BT1374	diaminopimelate decarboxylase (NCBI ptt file)	351386	BT1858	0.959673	3	2-isopropylmalate synthase (NCBI ptt file)
350902	BT1374	diaminopimelate decarboxylase (NCBI ptt file)	353259	BT3733	0.958141	4	argininosuccinate lyase (NCBI ptt file)
350902	BT1374	diaminopimelate decarboxylase (NCBI ptt file)	351389	BT1861	0.957497	5	2-isopropylmalate synthase (NCBI ptt file)
350902	BT1374	diaminopimelate decarboxylase (NCBI ptt file)	351604	BT2076	0.956444	6	acetohydroxyacid synthase small subunit (NCBI ptt file)
350902	BT1374	diaminopimelate decarboxylase (NCBI ptt file)	353244	BT3718	0.955375	7	gamma-glutamyl phosphate reductase (NCBI ptt file)
350902	BT1374	diaminopimelate decarboxylase (NCBI ptt file)	350681	BT1153	0.953671	8	phosphoserine aminotransferase (NCBI ptt file)
350902	BT1374	diaminopimelate decarboxylase (NCBI ptt file)	350055	BT0527	0.953461	9	tryptophan synthase alpha chain (NCBI ptt file)
350902	BT1374	diaminopimelate decarboxylase (NCBI ptt file)	351602	BT2074	0.953237	10	ketol-acid reductoisomerase (NCBI ptt file)
350903	BT1375	aspartokinase (NCBI ptt file)	353283	BT3757	0.700518	1	pyrroline-5-carboxylate reductase (NCBI ptt file)
350905	BT1377	phosphoribosyl-AMP cyclohydrolase/phosphoribosyl-ATP pyrophosphohydrolase (NCBI ptt file)	353244	BT3718	0.944902	1	gamma-glutamyl phosphate reductase (NCBI ptt file)
350905	BT1377	phosphoribosyl-AMP cyclohydrolase/phosphoribosyl-ATP pyrophosphohydrolase (NCBI ptt file)	353259	BT3733	0.942144	2	argininosuccinate lyase (NCBI ptt file)
350905	BT1377	phosphoribosyl-AMP cyclohydrolase/phosphoribosyl-ATP pyrophosphohydrolase (NCBI ptt file)	351602	BT2074	0.937465	3	ketol-acid reductoisomerase (NCBI ptt file)
350905	BT1377	phosphoribosyl-AMP cyclohydrolase/phosphoribosyl-ATP pyrophosphohydrolase (NCBI ptt file)	351386	BT1858	0.934995	4	2-isopropylmalate synthase (NCBI ptt file)
350905	BT1377	phosphoribosyl-AMP cyclohydrolase/phosphoribosyl-ATP pyrophosphohydrolase (NCBI ptt file)	349730	BT0202	0.934052	5	histidinol-phosphate aminotransferase (NCBI ptt file)
350905	BT1377	phosphoribosyl-AMP cyclohydrolase/phosphoribosyl-ATP pyrophosphohydrolase (NCBI ptt file)	353459	BT3933	0.933997	6	chorismate mutase/prephenate dehydratase (tyrA) (NCBI ptt file)
350905	BT1377	phosphoribosyl-AMP cyclohydrolase/phosphoribosyl-ATP pyrophosphohydrolase (NCBI ptt file)	351931	BT2403	0.93362	7	aspartokinase/homoserine dehydrogenase (NCBI ptt file)
350905	BT1377	phosphoribosyl-AMP cyclohydrolase/phosphoribosyl-ATP pyrophosphohydrolase (NCBI ptt file)	351389	BT1861	0.931875	8	2-isopropylmalate synthase (NCBI ptt file)
350905	BT1377	phosphoribosyl-AMP cyclohydrolase/phosphoribosyl-ATP pyrophosphohydrolase (NCBI ptt file)	353285	BT3759	0.931201	9	N-acetyl-gamma-glutamyl-phosphate reductase (NCBI ptt file)
350905	BT1377	phosphoribosyl-AMP cyclohydrolase/phosphoribosyl-ATP pyrophosphohydrolase (NCBI ptt file)	351929	BT2401	0.931053	10	threonine synthase (NCBI ptt file)
350906	BT1378	imidazole glycerol phosphate synthase subunit hisF (NCBI ptt file)	351605	BT2077	0.897432	1	acetolactate synthase large subunit (NCBI ptt file)
350906	BT1378	imidazole glycerol phosphate synthase subunit hisF (NCBI ptt file)	351371	BT1843	0.892466	2	adenylosuccinate synthetase (NCBI ptt file)
350906	BT1378	imidazole glycerol phosphate synthase subunit hisF (NCBI ptt file)	350055	BT0527	0.888024	3	tryptophan synthase alpha chain (NCBI ptt file)
350906	BT1378	imidazole glycerol phosphate synthase subunit hisF (NCBI ptt file)	351389	BT1861	0.88673	4	2-isopropylmalate synthase (NCBI ptt file)
350906	BT1378	imidazole glycerol phosphate synthase subunit hisF (NCBI ptt file)	351604	BT2076	0.883721	5	acetohydroxyacid synthase small subunit (NCBI ptt file)
350906	BT1378	imidazole glycerol phosphate synthase subunit hisF (NCBI ptt file)	350058	BT0530	0.883601	6	anthranilate phosphoribosyltransferase (NCBI ptt file)
350906	BT1378	imidazole glycerol phosphate synthase subunit hisF (NCBI ptt file)	351386	BT1858	0.88218	7	2-isopropylmalate synthase (NCBI ptt file)
350906	BT1378	imidazole glycerol phosphate synthase subunit hisF (NCBI ptt file)	350681	BT1153	0.880889	8	phosphoserine aminotransferase (NCBI ptt file)
350906	BT1378	imidazole glycerol phosphate synthase subunit hisF (NCBI ptt file)	353243	BT3717	0.878091	9	ornithine carbamoyltransferase (NCBI ptt file)
350906	BT1378	imidazole glycerol phosphate synthase subunit hisF (NCBI ptt file)	350907	BT1379	0.877048	10	phosphoribosylformimino-5-aminoimidazole carboxamide ribonucleotide (ProFAR) isomerase (NCBI ptt file)
350907	BT1379	phosphoribosylformimino-5-aminoimidazole carboxamide ribonucleotide (ProFAR) isomerase (NCBI ptt file)	351605	BT2077	0.958761	1	acetolactate synthase large subunit (NCBI ptt file)
350907	BT1379	phosphoribosylformimino-5-aminoimidazole carboxamide ribonucleotide (ProFAR) isomerase (NCBI ptt file)	349728	BT0200	0.954748	2	ATP phosphoribosyltransferase (NCBI ptt file)
350907	BT1379	phosphoribosylformimino-5-aminoimidazole carboxamide ribonucleotide (ProFAR) isomerase (NCBI ptt file)	350681	BT1153	0.954294	3	phosphoserine aminotransferase (NCBI ptt file)
350907	BT1379	phosphoribosylformimino-5-aminoimidazole carboxamide ribonucleotide (ProFAR) isomerase (NCBI ptt file)	350055	BT0527	0.953644	4	tryptophan synthase alpha chain (NCBI ptt file)
350907	BT1379	phosphoribosylformimino-5-aminoimidazole carboxamide ribonucleotide (ProFAR) isomerase (NCBI ptt file)	349730	BT0202	0.952908	5	histidinol-phosphate aminotransferase (NCBI ptt file)
350907	BT1379	phosphoribosylformimino-5-aminoimidazole carboxamide ribonucleotide (ProFAR) isomerase (NCBI ptt file)	351386	BT1858	0.952478	6	2-isopropylmalate synthase (NCBI ptt file)
350907	BT1379	phosphoribosylformimino-5-aminoimidazole carboxamide ribonucleotide (ProFAR) isomerase (NCBI ptt file)	350902	BT1374	0.949819	7	diaminopimelate decarboxylase (NCBI ptt file)
350907	BT1379	phosphoribosylformimino-5-aminoimidazole carboxamide ribonucleotide (ProFAR) isomerase (NCBI ptt file)	349729	BT0201	0.94966	8	histidinol dehydrogenase (NCBI ptt file)
350907	BT1379	phosphoribosylformimino-5-aminoimidazole carboxamide ribonucleotide (ProFAR) isomerase (NCBI ptt file)	351389	BT1861	0.946514	9	2-isopropylmalate synthase (NCBI ptt file)
350907	BT1379	phosphoribosylformimino-5-aminoimidazole carboxamide ribonucleotide (ProFAR) isomerase (NCBI ptt file)	350058	BT0530	0.946223	10	anthranilate phosphoribosyltransferase (NCBI ptt file)
350908	BT1380	imidazole glycerol phosphate synthase subunit hisH (NCBI ptt file)	350681	BT1153	0.765639	1	phosphoserine aminotransferase (NCBI ptt file)
350908	BT1380	imidazole glycerol phosphate synthase subunit hisH (NCBI ptt file)	351389	BT1861	0.762494	2	2-isopropylmalate synthase (NCBI ptt file)
350908	BT1380	imidazole glycerol phosphate synthase subunit hisH (NCBI ptt file)	353459	BT3933	0.761757	3	chorismate mutase/prephenate dehydratase (tyrA) (NCBI ptt file)
350908	BT1380	imidazole glycerol phosphate synthase subunit hisH (NCBI ptt file)	349730	BT0202	0.760519	4	histidinol-phosphate aminotransferase (NCBI ptt file)
350908	BT1380	imidazole glycerol phosphate synthase subunit hisH (NCBI ptt file)	351386	BT1858	0.759376	5	2-isopropylmalate synthase (NCBI ptt file)
350908	BT1380	imidazole glycerol phosphate synthase subunit hisH (NCBI ptt file)	350055	BT0527	0.758608	6	tryptophan synthase alpha chain (NCBI ptt file)
350908	BT1380	imidazole glycerol phosphate synthase subunit hisH (NCBI ptt file)	350902	BT1374	0.757647	7	diaminopimelate decarboxylase (NCBI ptt file)
350908	BT1380	imidazole glycerol phosphate synthase subunit hisH (NCBI ptt file)	351943	BT2415	0.756907	8	aspartate aminotransferase (NCBI ptt file)
350908	BT1380	imidazole glycerol phosphate synthase subunit hisH (NCBI ptt file)	351931	BT2403	0.755931	9	aspartokinase/homoserine dehydrogenase (NCBI ptt file)
350908	BT1380	imidazole glycerol phosphate synthase subunit hisH (NCBI ptt file)	351606	BT2078	0.754978	10	dihydroxy-acid dehydratase (NCBI ptt file)
350909	BT1381	formyltetrahydrofolate deformylase (NCBI ptt file)	351386	BT1858	0.911412	1	2-isopropylmalate synthase (NCBI ptt file)
350909	BT1381	formyltetrahydrofolate deformylase (NCBI ptt file)	351931	BT2403	0.910351	2	aspartokinase/homoserine dehydrogenase (NCBI ptt file)
350909	BT1381	formyltetrahydrofolate deformylase (NCBI ptt file)	351389	BT1861	0.907321	3	2-isopropylmalate synthase (NCBI ptt file)
350909	BT1381	formyltetrahydrofolate deformylase (NCBI ptt file)	353259	BT3733	0.906133	4	argininosuccinate lyase (NCBI ptt file)
350909	BT1381	formyltetrahydrofolate deformylase (NCBI ptt file)	351604	BT2076	0.904687	5	acetohydroxyacid synthase small subunit (NCBI ptt file)
350909	BT1381	formyltetrahydrofolate deformylase (NCBI ptt file)	351602	BT2074	0.90201	6	ketol-acid reductoisomerase (NCBI ptt file)
350909	BT1381	formyltetrahydrofolate deformylase (NCBI ptt file)	353244	BT3718	0.900565	7	gamma-glutamyl phosphate reductase (NCBI ptt file)
350909	BT1381	formyltetrahydrofolate deformylase (NCBI ptt file)	350902	BT1374	0.899108	8	diaminopimelate decarboxylase (NCBI ptt file)
350909	BT1381	formyltetrahydrofolate deformylase (NCBI ptt file)	351930	BT2402	0.898352	9	phosphoglycerate mutase (NCBI ptt file)
350909	BT1381	formyltetrahydrofolate deformylase (NCBI ptt file)	353285	BT3759	0.896791	10	N-acetyl-gamma-glutamyl-phosphate reductase (NCBI ptt file)
350947	BT1419	hypothetical protein (NCBI ptt file)	350948	BT1420	0.78655	1	conserved hypothetical protein (NCBI ptt file)
350947	BT1419	hypothetical protein (NCBI ptt file)	350949	BT1421	0.715612	2	hypothetical protein (NCBI ptt file)
350948	BT1420	conserved hypothetical protein (NCBI ptt file)	350949	BT1421	0.827686	1	hypothetical protein (NCBI ptt file)
350948	BT1420	conserved hypothetical protein (NCBI ptt file)	350947	BT1419	0.78655	2	hypothetical protein (NCBI ptt file)
350949	BT1421	hypothetical protein (NCBI ptt file)	350948	BT1420	0.827686	1	conserved hypothetical protein (NCBI ptt file)
350949	BT1421	hypothetical protein (NCBI ptt file)	350947	BT1419	0.715612	2	hypothetical protein (NCBI ptt file)
350967	BT1439	putative outer membrane protein, probably involved in nutrient binding (NCBI ptt file)	350968	BT1440	0.759508	1	putative outer membrane protein, probably involved in nutrient binding (NCBI ptt file)
350968	BT1440	putative outer membrane protein, probably involved in nutrient binding (NCBI ptt file)	350967	BT1439	0.759508	1	putative outer membrane protein, probably involved in nutrient binding (NCBI ptt file)
350970	BT1442	adenosylmethionine-8-amino-7-oxononanoate aminotransferase (NCBI ptt file)	350974	BT1446	0.900752	1	dethiobiotin synthetase (NCBI ptt file)
350970	BT1442	adenosylmethionine-8-amino-7-oxononanoate aminotransferase (NCBI ptt file)	350971	BT1443	0.859776	2	8-amino-7-oxononanoate synthase (NCBI ptt file)
350970	BT1442	adenosylmethionine-8-amino-7-oxononanoate aminotransferase (NCBI ptt file)	350973	BT1445	0.857656	3	putative biotin synthesis protein bioC (NCBI ptt file)
350971	BT1443	8-amino-7-oxononanoate synthase (NCBI ptt file)	350974	BT1446	0.903527	1	dethiobiotin synthetase (NCBI ptt file)
350971	BT1443	8-amino-7-oxononanoate synthase (NCBI ptt file)	350970	BT1442	0.859776	2	adenosylmethionine-8-amino-7-oxononanoate aminotransferase (NCBI ptt file)
350971	BT1443	8-amino-7-oxononanoate synthase (NCBI ptt file)	350973	BT1445	0.835755	3	putative biotin synthesis protein bioC (NCBI ptt file)
350973	BT1445	putative biotin synthesis protein bioC (NCBI ptt file)	350970	BT1442	0.857656	1	adenosylmethionine-8-amino-7-oxononanoate aminotransferase (NCBI ptt file)
350973	BT1445	putative biotin synthesis protein bioC (NCBI ptt file)	350974	BT1446	0.844531	2	dethiobiotin synthetase (NCBI ptt file)
350973	BT1445	putative biotin synthesis protein bioC (NCBI ptt file)	350971	BT1443	0.835755	3	8-amino-7-oxononanoate synthase (NCBI ptt file)
350974	BT1446	dethiobiotin synthetase (NCBI ptt file)	350971	BT1443	0.903527	1	8-amino-7-oxononanoate synthase (NCBI ptt file)
350974	BT1446	dethiobiotin synthetase (NCBI ptt file)	350970	BT1442	0.900752	2	adenosylmethionine-8-amino-7-oxononanoate aminotransferase (NCBI ptt file)
350974	BT1446	dethiobiotin synthetase (NCBI ptt file)	350973	BT1445	0.844531	3	putative biotin synthesis protein bioC (NCBI ptt file)
351004	BT1476	aspartate aminotransferase (NCBI ptt file)	350055	BT0527	0.885111	1	tryptophan synthase alpha chain (NCBI ptt file)
351004	BT1476	aspartate aminotransferase (NCBI ptt file)	350907	BT1379	0.883709	2	phosphoribosylformimino-5-aminoimidazole carboxamide ribonucleotide (ProFAR) isomerase (NCBI ptt file)
351004	BT1476	aspartate aminotransferase (NCBI ptt file)	351605	BT2077	0.883101	3	acetolactate synthase large subunit (NCBI ptt file)
351004	BT1476	aspartate aminotransferase (NCBI ptt file)	350058	BT0530	0.878274	4	anthranilate phosphoribosyltransferase (NCBI ptt file)
351004	BT1476	aspartate aminotransferase (NCBI ptt file)	350056	BT0528	0.873495	5	putative N-(5'-phosphoribosyl)anthranilate isomerase (NCBI ptt file)
351004	BT1476	aspartate aminotransferase (NCBI ptt file)	350061	BT0533	0.872065	6	tryptophan synthase beta chain (NCBI ptt file)
351004	BT1476	aspartate aminotransferase (NCBI ptt file)	351386	BT1858	0.868896	7	2-isopropylmalate synthase (NCBI ptt file)
351004	BT1476	aspartate aminotransferase (NCBI ptt file)	349728	BT0200	0.868082	8	ATP phosphoribosyltransferase (NCBI ptt file)
351004	BT1476	aspartate aminotransferase (NCBI ptt file)	350681	BT1153	0.866172	9	phosphoserine aminotransferase (NCBI ptt file)
351004	BT1476	aspartate aminotransferase (NCBI ptt file)	350902	BT1374	0.860533	10	diaminopimelate decarboxylase (NCBI ptt file)
351008	BT1480	hypothetical protein (NCBI ptt file)	349704	BT0176	0.730474	1	conserved hypothetical protein (NCBI ptt file)
351008	BT1480	hypothetical protein (NCBI ptt file)	353857	BT4331	0.705226	2	conserved hypothetical protein (NCBI ptt file)
351070	BT1542	putative pyridine nucleotide-disulfide oxidoreductase (NCBI ptt file)	353856	BT4330	0.714257	1	xanthosine permease (NCBI ptt file)
351135	BT1607	methylenetetrahydrofolate dehydrogenase/methenyltetrahydrofolate cyclohydrolase (NCBI ptt file)	351605	BT2077	0.915066	1	acetolactate synthase large subunit (NCBI ptt file)
351135	BT1607	methylenetetrahydrofolate dehydrogenase/methenyltetrahydrofolate cyclohydrolase (NCBI ptt file)	350681	BT1153	0.913542	2	phosphoserine aminotransferase (NCBI ptt file)
351135	BT1607	methylenetetrahydrofolate dehydrogenase/methenyltetrahydrofolate cyclohydrolase (NCBI ptt file)	353259	BT3733	0.90984	3	argininosuccinate lyase (NCBI ptt file)
351135	BT1607	methylenetetrahydrofolate dehydrogenase/methenyltetrahydrofolate cyclohydrolase (NCBI ptt file)	353243	BT3717	0.90566	4	ornithine carbamoyltransferase (NCBI ptt file)
351135	BT1607	methylenetetrahydrofolate dehydrogenase/methenyltetrahydrofolate cyclohydrolase (NCBI ptt file)	353244	BT3718	0.905571	5	gamma-glutamyl phosphate reductase (NCBI ptt file)
351135	BT1607	methylenetetrahydrofolate dehydrogenase/methenyltetrahydrofolate cyclohydrolase (NCBI ptt file)	351389	BT1861	0.903315	6	2-isopropylmalate synthase (NCBI ptt file)
351135	BT1607	methylenetetrahydrofolate dehydrogenase/methenyltetrahydrofolate cyclohydrolase (NCBI ptt file)	350055	BT0527	0.903042	7	tryptophan synthase alpha chain (NCBI ptt file)
351135	BT1607	methylenetetrahydrofolate dehydrogenase/methenyltetrahydrofolate cyclohydrolase (NCBI ptt file)	349730	BT0202	0.902993	8	histidinol-phosphate aminotransferase (NCBI ptt file)
351135	BT1607	methylenetetrahydrofolate dehydrogenase/methenyltetrahydrofolate cyclohydrolase (NCBI ptt file)	351386	BT1858	0.902485	9	2-isopropylmalate synthase (NCBI ptt file)
351135	BT1607	methylenetetrahydrofolate dehydrogenase/methenyltetrahydrofolate cyclohydrolase (NCBI ptt file)	351604	BT2076	0.901187	10	acetohydroxyacid synthase small subunit (NCBI ptt file)
351136	BT1608	capsule biosynthesis protein capA (NCBI ptt file)	352363	BT2836	0.735636	1	2-oxoglutarate synthase subunit korA (NCBI ptt file)
351136	BT1608	capsule biosynthesis protein capA (NCBI ptt file)	352364	BT2837	0.732835	2	2-oxoglutarate synthase subunit korB (NCBI ptt file)
351136	BT1608	capsule biosynthesis protein capA (NCBI ptt file)	350902	BT1374	0.730305	3	diaminopimelate decarboxylase (NCBI ptt file)
351136	BT1608	capsule biosynthesis protein capA (NCBI ptt file)	351604	BT2076	0.730245	4	acetohydroxyacid synthase small subunit (NCBI ptt file)
351136	BT1608	capsule biosynthesis protein capA (NCBI ptt file)	351606	BT2078	0.724765	5	dihydroxy-acid dehydratase (NCBI ptt file)
351136	BT1608	capsule biosynthesis protein capA (NCBI ptt file)	351931	BT2403	0.722838	6	aspartokinase/homoserine dehydrogenase (NCBI ptt file)
351136	BT1608	capsule biosynthesis protein capA (NCBI ptt file)	351386	BT1858	0.72176	7	2-isopropylmalate synthase (NCBI ptt file)
351136	BT1608	capsule biosynthesis protein capA (NCBI ptt file)	353285	BT3759	0.72105	8	N-acetyl-gamma-glutamyl-phosphate reductase (NCBI ptt file)
351136	BT1608	capsule biosynthesis protein capA (NCBI ptt file)	353244	BT3718	0.719941	9	gamma-glutamyl phosphate reductase (NCBI ptt file)
351136	BT1608	capsule biosynthesis protein capA (NCBI ptt file)	351602	BT2074	0.71957	10	ketol-acid reductoisomerase (NCBI ptt file)
351261	BT1733	putative phosphoribosylformylglycinamidine synthase (NCBI ptt file)	353737	BT4211	0.945794	1	putative phosphoribosylformylglycinamidine cyclo-ligase (NCBI ptt file)
351261	BT1733	putative phosphoribosylformylglycinamidine synthase (NCBI ptt file)	352780	BT3253	0.918487	2	phosphoribosylamine--glycine ligase (NCBI ptt file)
351261	BT1733	putative phosphoribosylformylglycinamidine synthase (NCBI ptt file)	350680	BT1152	0.889473	3	D-3-phosphoglycerate dehydrogenase (NCBI ptt file)
351261	BT1733	putative phosphoribosylformylglycinamidine synthase (NCBI ptt file)	350061	BT0533	0.884408	4	tryptophan synthase beta chain (NCBI ptt file)
351261	BT1733	putative phosphoribosylformylglycinamidine synthase (NCBI ptt file)	349728	BT0200	0.88347	5	ATP phosphoribosyltransferase (NCBI ptt file)
351261	BT1733	putative phosphoribosylformylglycinamidine synthase (NCBI ptt file)	351371	BT1843	0.874663	6	adenylosuccinate synthetase (NCBI ptt file)
351261	BT1733	putative phosphoribosylformylglycinamidine synthase (NCBI ptt file)	350057	BT0529	0.868508	7	indole-3-glycerol phosphate synthase (NCBI ptt file)
351261	BT1733	putative phosphoribosylformylglycinamidine synthase (NCBI ptt file)	353243	BT3717	0.864004	8	ornithine carbamoyltransferase (NCBI ptt file)
351261	BT1733	putative phosphoribosylformylglycinamidine synthase (NCBI ptt file)	350907	BT1379	0.863777	9	phosphoribosylformimino-5-aminoimidazole carboxamide ribonucleotide (ProFAR) isomerase (NCBI ptt file)
351261	BT1733	putative phosphoribosylformylglycinamidine synthase (NCBI ptt file)	350055	BT0527	0.863258	10	tryptophan synthase alpha chain (NCBI ptt file)
351267	BT1739	excinuclease ABC subunit A (NCBI ptt file)	350106	BT0578	0.873015	1	excinuclease ABC subunit A (NCBI ptt file)
351267	BT1739	excinuclease ABC subunit A (NCBI ptt file)	352793	BT3266	0.819323	2	excinuclease ABC subunit C (NCBI ptt file)
351267	BT1739	excinuclease ABC subunit A (NCBI ptt file)	350098	BT0570	0.803332	3	excinuclease ABC subunit B (NCBI ptt file)
351282	BT1754	two-component system sensor histidine kinase/response regulator, hybrid ('one component system') (NCBI ptt file)	351285	BT1757	0.734834	1	fructokinase (NCBI ptt file)
351282	BT1754	two-component system sensor histidine kinase/response regulator, hybrid ('one component system') (NCBI ptt file)	351286	BT1758	0.729441	2	glucose/galactose transporter (NCBI ptt file)
351285	BT1757	fructokinase (NCBI ptt file)	351282	BT1754	0.734834	1	two-component system sensor histidine kinase/response regulator, hybrid ('one component system') (NCBI ptt file)
351286	BT1758	glucose/galactose transporter (NCBI ptt file)	351282	BT1754	0.729441	1	two-component system sensor histidine kinase/response regulator, hybrid ('one component system') (NCBI ptt file)
351332	BT1804	electron transfer flavoprotein beta-subunit (NCBI ptt file)	351334	BT1806	0.752079	1	acyl-CoA dehydrogenase (NCBI ptt file)
351333	BT1805	electron transfer flavoprotein alpha-subunit (NCBI ptt file)	351334	BT1806	0.731917	1	acyl-CoA dehydrogenase (NCBI ptt file)
351334	BT1806	acyl-CoA dehydrogenase (NCBI ptt file)	351332	BT1804	0.752079	1	electron transfer flavoprotein beta-subunit (NCBI ptt file)
351334	BT1806	acyl-CoA dehydrogenase (NCBI ptt file)	351333	BT1805	0.731917	2	electron transfer flavoprotein alpha-subunit (NCBI ptt file)
351362	BT1834	putative hydrogenase (NCBI ptt file)	351364	BT1836	0.847464	1	thiamine biosynthesis protein ThiH (NCBI ptt file)
351362	BT1834	putative hydrogenase (NCBI ptt file)	351365	BT1837	0.799328	2	putative GTP-binding protein, putative GTPase (NCBI ptt file)
351364	BT1836	thiamine biosynthesis protein ThiH (NCBI ptt file)	351362	BT1834	0.847464	1	putative hydrogenase (NCBI ptt file)
351364	BT1836	thiamine biosynthesis protein ThiH (NCBI ptt file)	351365	BT1837	0.834762	2	putative GTP-binding protein, putative GTPase (NCBI ptt file)
351365	BT1837	putative GTP-binding protein, putative GTPase (NCBI ptt file)	351364	BT1836	0.834762	1	thiamine biosynthesis protein ThiH (NCBI ptt file)
351365	BT1837	putative GTP-binding protein, putative GTPase (NCBI ptt file)	351362	BT1834	0.799328	2	putative hydrogenase (NCBI ptt file)
351371	BT1843	adenylosuccinate synthetase (NCBI ptt file)	351605	BT2077	0.960531	1	acetolactate synthase large subunit (NCBI ptt file)
351371	BT1843	adenylosuccinate synthetase (NCBI ptt file)	351604	BT2076	0.955061	2	acetohydroxyacid synthase small subunit (NCBI ptt file)
351371	BT1843	adenylosuccinate synthetase (NCBI ptt file)	350681	BT1153	0.955009	3	phosphoserine aminotransferase (NCBI ptt file)
351371	BT1843	adenylosuccinate synthetase (NCBI ptt file)	351386	BT1858	0.953779	4	2-isopropylmalate synthase (NCBI ptt file)
351371	BT1843	adenylosuccinate synthetase (NCBI ptt file)	353243	BT3717	0.951428	5	ornithine carbamoyltransferase (NCBI ptt file)
351371	BT1843	adenylosuccinate synthetase (NCBI ptt file)	351389	BT1861	0.949861	6	2-isopropylmalate synthase (NCBI ptt file)
351371	BT1843	adenylosuccinate synthetase (NCBI ptt file)	353244	BT3718	0.9471	7	gamma-glutamyl phosphate reductase (NCBI ptt file)
351371	BT1843	adenylosuccinate synthetase (NCBI ptt file)	350055	BT0527	0.946445	8	tryptophan synthase alpha chain (NCBI ptt file)
351371	BT1843	adenylosuccinate synthetase (NCBI ptt file)	350902	BT1374	0.945381	9	diaminopimelate decarboxylase (NCBI ptt file)
351371	BT1843	adenylosuccinate synthetase (NCBI ptt file)	349730	BT0202	0.945373	10	histidinol-phosphate aminotransferase (NCBI ptt file)
351381	BT1853	putative sulfatase (NCBI ptt file)	352882	BT3355	0.845083	1	putative auxin-regulated protein (NCBI ptt file)
351381	BT1853	putative sulfatase (NCBI ptt file)	351574	BT2046	0.837333	2	putative cardiolipin synthetase (NCBI ptt file)
351381	BT1853	putative sulfatase (NCBI ptt file)	353332	BT3806	0.824796	3	conserved hypothetical protein (NCBI ptt file)
351381	BT1853	putative sulfatase (NCBI ptt file)	351917	BT2389	0.74609	4	putative transport protein (NCBI ptt file)
351381	BT1853	putative sulfatase (NCBI ptt file)	352055	BT2527	0.739661	5	uridine kinase (uridine monophosphokinase) (NCBI ptt file)
351385	BT1857	3-isopropylmalate dehydrogenase (NCBI ptt file)	351602	BT2074	0.96531	1	ketol-acid reductoisomerase (NCBI ptt file)
351385	BT1857	3-isopropylmalate dehydrogenase (NCBI ptt file)	351389	BT1861	0.964208	2	2-isopropylmalate synthase (NCBI ptt file)
351385	BT1857	3-isopropylmalate dehydrogenase (NCBI ptt file)	351606	BT2078	0.962319	3	dihydroxy-acid dehydratase (NCBI ptt file)
351385	BT1857	3-isopropylmalate dehydrogenase (NCBI ptt file)	353244	BT3718	0.960755	4	gamma-glutamyl phosphate reductase (NCBI ptt file)
351385	BT1857	3-isopropylmalate dehydrogenase (NCBI ptt file)	353259	BT3733	0.960305	5	argininosuccinate lyase (NCBI ptt file)
351385	BT1857	3-isopropylmalate dehydrogenase (NCBI ptt file)	351929	BT2401	0.959907	6	threonine synthase (NCBI ptt file)
351385	BT1857	3-isopropylmalate dehydrogenase (NCBI ptt file)	351386	BT1858	0.952664	7	2-isopropylmalate synthase (NCBI ptt file)
351385	BT1857	3-isopropylmalate dehydrogenase (NCBI ptt file)	351605	BT2077	0.951696	8	acetolactate synthase large subunit (NCBI ptt file)
351385	BT1857	3-isopropylmalate dehydrogenase (NCBI ptt file)	351931	BT2403	0.949891	9	aspartokinase/homoserine dehydrogenase (NCBI ptt file)
351385	BT1857	3-isopropylmalate dehydrogenase (NCBI ptt file)	351388	BT1860	0.948991	10	3-isopropylmalate dehydratase large subunit (NCBI ptt file)
351386	BT1858	2-isopropylmalate synthase (NCBI ptt file)	351605	BT2077	0.974403	1	acetolactate synthase large subunit (NCBI ptt file)
351386	BT1858	2-isopropylmalate synthase (NCBI ptt file)	351389	BT1861	0.970907	2	2-isopropylmalate synthase (NCBI ptt file)
351386	BT1858	2-isopropylmalate synthase (NCBI ptt file)	351931	BT2403	0.967668	3	aspartokinase/homoserine dehydrogenase (NCBI ptt file)
351386	BT1858	2-isopropylmalate synthase (NCBI ptt file)	351604	BT2076	0.966882	4	acetohydroxyacid synthase small subunit (NCBI ptt file)
351386	BT1858	2-isopropylmalate synthase (NCBI ptt file)	353259	BT3733	0.96655	5	argininosuccinate lyase (NCBI ptt file)
351386	BT1858	2-isopropylmalate synthase (NCBI ptt file)	353459	BT3933	0.965625	6	chorismate mutase/prephenate dehydratase (tyrA) (NCBI ptt file)
351386	BT1858	2-isopropylmalate synthase (NCBI ptt file)	353244	BT3718	0.965287	7	gamma-glutamyl phosphate reductase (NCBI ptt file)
351386	BT1858	2-isopropylmalate synthase (NCBI ptt file)	351606	BT2078	0.962811	8	dihydroxy-acid dehydratase (NCBI ptt file)
351386	BT1858	2-isopropylmalate synthase (NCBI ptt file)	351602	BT2074	0.961826	9	ketol-acid reductoisomerase (NCBI ptt file)
351386	BT1858	2-isopropylmalate synthase (NCBI ptt file)	353286	BT3760	0.960345	10	argininosuccinate synthase (NCBI ptt file)
351387	BT1859	3-isopropylmalate dehydratase small subunit (NCBI ptt file)	351386	BT1858	0.940976	1	2-isopropylmalate synthase (NCBI ptt file)
351387	BT1859	3-isopropylmalate dehydratase small subunit (NCBI ptt file)	350681	BT1153	0.939582	2	phosphoserine aminotransferase (NCBI ptt file)
351387	BT1859	3-isopropylmalate dehydratase small subunit (NCBI ptt file)	351605	BT2077	0.935611	3	acetolactate synthase large subunit (NCBI ptt file)
351387	BT1859	3-isopropylmalate dehydratase small subunit (NCBI ptt file)	349730	BT0202	0.93019	4	histidinol-phosphate aminotransferase (NCBI ptt file)
351387	BT1859	3-isopropylmalate dehydratase small subunit (NCBI ptt file)	350055	BT0527	0.930059	5	tryptophan synthase alpha chain (NCBI ptt file)
351387	BT1859	3-isopropylmalate dehydratase small subunit (NCBI ptt file)	353459	BT3933	0.9298	6	chorismate mutase/prephenate dehydratase (tyrA) (NCBI ptt file)
351387	BT1859	3-isopropylmalate dehydratase small subunit (NCBI ptt file)	351389	BT1861	0.92978	7	2-isopropylmalate synthase (NCBI ptt file)
351387	BT1859	3-isopropylmalate dehydratase small subunit (NCBI ptt file)	351604	BT2076	0.92891	8	acetohydroxyacid synthase small subunit (NCBI ptt file)
351387	BT1859	3-isopropylmalate dehydratase small subunit (NCBI ptt file)	350902	BT1374	0.92584	9	diaminopimelate decarboxylase (NCBI ptt file)
351387	BT1859	3-isopropylmalate dehydratase small subunit (NCBI ptt file)	350058	BT0530	0.925637	10	anthranilate phosphoribosyltransferase (NCBI ptt file)
351388	BT1860	3-isopropylmalate dehydratase large subunit (NCBI ptt file)	351385	BT1857	0.948991	1	3-isopropylmalate dehydrogenase (NCBI ptt file)
351388	BT1860	3-isopropylmalate dehydratase large subunit (NCBI ptt file)	351389	BT1861	0.948378	2	2-isopropylmalate synthase (NCBI ptt file)
351388	BT1860	3-isopropylmalate dehydratase large subunit (NCBI ptt file)	351605	BT2077	0.942898	3	acetolactate synthase large subunit (NCBI ptt file)
351388	BT1860	3-isopropylmalate dehydratase large subunit (NCBI ptt file)	351602	BT2074	0.939589	4	ketol-acid reductoisomerase (NCBI ptt file)
351388	BT1860	3-isopropylmalate dehydratase large subunit (NCBI ptt file)	353244	BT3718	0.939546	5	gamma-glutamyl phosphate reductase (NCBI ptt file)
351388	BT1860	3-isopropylmalate dehydratase large subunit (NCBI ptt file)	350907	BT1379	0.937978	6	phosphoribosylformimino-5-aminoimidazole carboxamide ribonucleotide (ProFAR) isomerase (NCBI ptt file)
351388	BT1860	3-isopropylmalate dehydratase large subunit (NCBI ptt file)	351606	BT2078	0.937429	7	dihydroxy-acid dehydratase (NCBI ptt file)
351388	BT1860	3-isopropylmalate dehydratase large subunit (NCBI ptt file)	353259	BT3733	0.937243	8	argininosuccinate lyase (NCBI ptt file)
351388	BT1860	3-isopropylmalate dehydratase large subunit (NCBI ptt file)	351386	BT1858	0.937066	9	2-isopropylmalate synthase (NCBI ptt file)
351388	BT1860	3-isopropylmalate dehydratase large subunit (NCBI ptt file)	350681	BT1153	0.935398	10	phosphoserine aminotransferase (NCBI ptt file)
351389	BT1861	2-isopropylmalate synthase (NCBI ptt file)	351386	BT1858	0.970907	1	2-isopropylmalate synthase (NCBI ptt file)
351389	BT1861	2-isopropylmalate synthase (NCBI ptt file)	351605	BT2077	0.970409	2	acetolactate synthase large subunit (NCBI ptt file)
351389	BT1861	2-isopropylmalate synthase (NCBI ptt file)	353259	BT3733	0.969405	3	argininosuccinate lyase (NCBI ptt file)
351389	BT1861	2-isopropylmalate synthase (NCBI ptt file)	351602	BT2074	0.967149	4	ketol-acid reductoisomerase (NCBI ptt file)
351389	BT1861	2-isopropylmalate synthase (NCBI ptt file)	351931	BT2403	0.96693	5	aspartokinase/homoserine dehydrogenase (NCBI ptt file)
351389	BT1861	2-isopropylmalate synthase (NCBI ptt file)	353244	BT3718	0.965753	6	gamma-glutamyl phosphate reductase (NCBI ptt file)
351389	BT1861	2-isopropylmalate synthase (NCBI ptt file)	351385	BT1857	0.964208	7	3-isopropylmalate dehydrogenase (NCBI ptt file)
351389	BT1861	2-isopropylmalate synthase (NCBI ptt file)	351606	BT2078	0.963782	8	dihydroxy-acid dehydratase (NCBI ptt file)
351389	BT1861	2-isopropylmalate synthase (NCBI ptt file)	350681	BT1153	0.961833	9	phosphoserine aminotransferase (NCBI ptt file)
351389	BT1861	2-isopropylmalate synthase (NCBI ptt file)	351929	BT2401	0.961699	10	threonine synthase (NCBI ptt file)
351413	BT1885	putative ATP-dependent RNA helicase (NCBI ptt file)	351717	BT2189	0.707424	1	aminopeptidase (NCBI ptt file)
351443	BT1915	pyruvate carboxylase subunit A (NCBI ptt file)	351445	BT1917	0.775475	1	propionyl-CoA carboxylase beta chain (NCBI ptt file)
351443	BT1915	pyruvate carboxylase subunit A (NCBI ptt file)	351444	BT1916	0.774803	2	conserved hypothetical protein (NCBI ptt file)
351444	BT1916	conserved hypothetical protein (NCBI ptt file)	351445	BT1917	0.842805	1	propionyl-CoA carboxylase beta chain (NCBI ptt file)
351444	BT1916	conserved hypothetical protein (NCBI ptt file)	351443	BT1915	0.774803	2	pyruvate carboxylase subunit A (NCBI ptt file)
351445	BT1917	propionyl-CoA carboxylase beta chain (NCBI ptt file)	351444	BT1916	0.842805	1	conserved hypothetical protein (NCBI ptt file)
351445	BT1917	propionyl-CoA carboxylase beta chain (NCBI ptt file)	351443	BT1915	0.775475	2	pyruvate carboxylase subunit A (NCBI ptt file)
351483	BT1955	putative cell wall biogenesis protein (NCBI ptt file)	351485	BT1957	0.772195	1	hypothetical protein (NCBI ptt file)
351483	BT1955	putative cell wall biogenesis protein (NCBI ptt file)	351484	BT1956	0.766565	2	putative cell surface protein (NCBI ptt file)
351484	BT1956	putative cell surface protein (NCBI ptt file)	351483	BT1955	0.766565	1	putative cell wall biogenesis protein (NCBI ptt file)
351485	BT1957	hypothetical protein (NCBI ptt file)	351483	BT1955	0.772195	1	putative cell wall biogenesis protein (NCBI ptt file)
351498	BT1970	glutamate dehydrogenase (NCBI ptt file)	351604	BT2076	0.910365	1	acetohydroxyacid synthase small subunit (NCBI ptt file)
351498	BT1970	glutamate dehydrogenase (NCBI ptt file)	351605	BT2077	0.900351	2	acetolactate synthase large subunit (NCBI ptt file)
351498	BT1970	glutamate dehydrogenase (NCBI ptt file)	351389	BT1861	0.89925	3	2-isopropylmalate synthase (NCBI ptt file)
351498	BT1970	glutamate dehydrogenase (NCBI ptt file)	351931	BT2403	0.899098	4	aspartokinase/homoserine dehydrogenase (NCBI ptt file)
351498	BT1970	glutamate dehydrogenase (NCBI ptt file)	353244	BT3718	0.898987	5	gamma-glutamyl phosphate reductase (NCBI ptt file)
351498	BT1970	glutamate dehydrogenase (NCBI ptt file)	351386	BT1858	0.898863	6	2-isopropylmalate synthase (NCBI ptt file)
351498	BT1970	glutamate dehydrogenase (NCBI ptt file)	350681	BT1153	0.896311	7	phosphoserine aminotransferase (NCBI ptt file)
351498	BT1970	glutamate dehydrogenase (NCBI ptt file)	353259	BT3733	0.895404	8	argininosuccinate lyase (NCBI ptt file)
351498	BT1970	glutamate dehydrogenase (NCBI ptt file)	350902	BT1374	0.893237	9	diaminopimelate decarboxylase (NCBI ptt file)
351498	BT1970	glutamate dehydrogenase (NCBI ptt file)	351371	BT1843	0.890747	10	adenylosuccinate synthetase (NCBI ptt file)
351500	BT1972	phosphoenolpyruvate synthase/pyruvate phosphate dikinase (NCBI ptt file)	352364	BT2837	0.845579	1	2-oxoglutarate synthase subunit korB (NCBI ptt file)
351500	BT1972	phosphoenolpyruvate synthase/pyruvate phosphate dikinase (NCBI ptt file)	352363	BT2836	0.838825	2	2-oxoglutarate synthase subunit korA (NCBI ptt file)
351500	BT1972	phosphoenolpyruvate synthase/pyruvate phosphate dikinase (NCBI ptt file)	351943	BT2415	0.798505	3	aspartate aminotransferase (NCBI ptt file)
351500	BT1972	phosphoenolpyruvate synthase/pyruvate phosphate dikinase (NCBI ptt file)	353285	BT3759	0.797783	4	N-acetyl-gamma-glutamyl-phosphate reductase (NCBI ptt file)
351500	BT1972	phosphoenolpyruvate synthase/pyruvate phosphate dikinase (NCBI ptt file)	351604	BT2076	0.789022	5	acetohydroxyacid synthase small subunit (NCBI ptt file)
351500	BT1972	phosphoenolpyruvate synthase/pyruvate phosphate dikinase (NCBI ptt file)	351602	BT2074	0.788478	6	ketol-acid reductoisomerase (NCBI ptt file)
351500	BT1972	phosphoenolpyruvate synthase/pyruvate phosphate dikinase (NCBI ptt file)	351386	BT1858	0.787897	7	2-isopropylmalate synthase (NCBI ptt file)
351500	BT1972	phosphoenolpyruvate synthase/pyruvate phosphate dikinase (NCBI ptt file)	353459	BT3933	0.785323	8	chorismate mutase/prephenate dehydratase (tyrA) (NCBI ptt file)
351500	BT1972	phosphoenolpyruvate synthase/pyruvate phosphate dikinase (NCBI ptt file)	351931	BT2403	0.782441	9	aspartokinase/homoserine dehydrogenase (NCBI ptt file)
351500	BT1972	phosphoenolpyruvate synthase/pyruvate phosphate dikinase (NCBI ptt file)	353259	BT3733	0.780422	10	argininosuccinate lyase (NCBI ptt file)
351574	BT2046	putative cardiolipin synthetase (NCBI ptt file)	352882	BT3355	0.94823	1	putative auxin-regulated protein (NCBI ptt file)
351574	BT2046	putative cardiolipin synthetase (NCBI ptt file)	353332	BT3806	0.926461	2	conserved hypothetical protein (NCBI ptt file)
351574	BT2046	putative cardiolipin synthetase (NCBI ptt file)	351917	BT2389	0.874923	3	putative transport protein (NCBI ptt file)
351574	BT2046	putative cardiolipin synthetase (NCBI ptt file)	351381	BT1853	0.837333	4	putative sulfatase (NCBI ptt file)
351574	BT2046	putative cardiolipin synthetase (NCBI ptt file)	352055	BT2527	0.803775	5	uridine kinase (uridine monophosphokinase) (NCBI ptt file)
351574	BT2046	putative cardiolipin synthetase (NCBI ptt file)	350428	BT0900	0.750478	6	putative tetratricopeptide repeat family protein (NCBI ptt file)
351574	BT2046	putative cardiolipin synthetase (NCBI ptt file)	353504	BT3978	0.74411	7	putative cardiolipin synthetase (NCBI ptt file)
351574	BT2046	putative cardiolipin synthetase (NCBI ptt file)	352914	BT3387	0.741012	8	putative polysaccharide deacetylase (NCBI ptt file)
351587	BT2059	TonB (NCBI ptt file)	352882	BT3355	0.70031	1	putative auxin-regulated protein (NCBI ptt file)
351602	BT2074	ketol-acid reductoisomerase (NCBI ptt file)	351606	BT2078	0.97226	1	dihydroxy-acid dehydratase (NCBI ptt file)
351602	BT2074	ketol-acid reductoisomerase (NCBI ptt file)	351389	BT1861	0.967149	2	2-isopropylmalate synthase (NCBI ptt file)
351602	BT2074	ketol-acid reductoisomerase (NCBI ptt file)	351385	BT1857	0.96531	3	3-isopropylmalate dehydrogenase (NCBI ptt file)
351602	BT2074	ketol-acid reductoisomerase (NCBI ptt file)	353244	BT3718	0.963457	4	gamma-glutamyl phosphate reductase (NCBI ptt file)
351602	BT2074	ketol-acid reductoisomerase (NCBI ptt file)	353259	BT3733	0.962277	5	argininosuccinate lyase (NCBI ptt file)
351602	BT2074	ketol-acid reductoisomerase (NCBI ptt file)	351386	BT1858	0.961826	6	2-isopropylmalate synthase (NCBI ptt file)
351602	BT2074	ketol-acid reductoisomerase (NCBI ptt file)	351931	BT2403	0.960234	7	aspartokinase/homoserine dehydrogenase (NCBI ptt file)
351602	BT2074	ketol-acid reductoisomerase (NCBI ptt file)	351929	BT2401	0.959346	8	threonine synthase (NCBI ptt file)
351602	BT2074	ketol-acid reductoisomerase (NCBI ptt file)	351605	BT2077	0.959004	9	acetolactate synthase large subunit (NCBI ptt file)
351602	BT2074	ketol-acid reductoisomerase (NCBI ptt file)	351604	BT2076	0.957738	10	acetohydroxyacid synthase small subunit (NCBI ptt file)
351603	BT2075	acyl-ACP thioesterase (NCBI ptt file)	351604	BT2076	0.816597	1	acetohydroxyacid synthase small subunit (NCBI ptt file)
351603	BT2075	acyl-ACP thioesterase (NCBI ptt file)	351605	BT2077	0.813409	2	acetolactate synthase large subunit (NCBI ptt file)
351603	BT2075	acyl-ACP thioesterase (NCBI ptt file)	351371	BT1843	0.804987	3	adenylosuccinate synthetase (NCBI ptt file)
351603	BT2075	acyl-ACP thioesterase (NCBI ptt file)	351606	BT2078	0.803671	4	dihydroxy-acid dehydratase (NCBI ptt file)
351603	BT2075	acyl-ACP thioesterase (NCBI ptt file)	353462	BT3936	0.803388	5	prephenate dehydratase (NCBI ptt file)
351603	BT2075	acyl-ACP thioesterase (NCBI ptt file)	351386	BT1858	0.798701	6	2-isopropylmalate synthase (NCBI ptt file)
351603	BT2075	acyl-ACP thioesterase (NCBI ptt file)	349730	BT0202	0.798126	7	histidinol-phosphate aminotransferase (NCBI ptt file)
351603	BT2075	acyl-ACP thioesterase (NCBI ptt file)	351602	BT2074	0.795832	8	ketol-acid reductoisomerase (NCBI ptt file)
351603	BT2075	acyl-ACP thioesterase (NCBI ptt file)	350902	BT1374	0.794863	9	diaminopimelate decarboxylase (NCBI ptt file)
351603	BT2075	acyl-ACP thioesterase (NCBI ptt file)	350055	BT0527	0.79441	10	tryptophan synthase alpha chain (NCBI ptt file)
351604	BT2076	acetohydroxyacid synthase small subunit (NCBI ptt file)	351605	BT2077	0.974546	1	acetolactate synthase large subunit (NCBI ptt file)
351604	BT2076	acetohydroxyacid synthase small subunit (NCBI ptt file)	351386	BT1858	0.966882	2	2-isopropylmalate synthase (NCBI ptt file)
351604	BT2076	acetohydroxyacid synthase small subunit (NCBI ptt file)	351606	BT2078	0.96648	3	dihydroxy-acid dehydratase (NCBI ptt file)
351604	BT2076	acetohydroxyacid synthase small subunit (NCBI ptt file)	351389	BT1861	0.961089	4	2-isopropylmalate synthase (NCBI ptt file)
351604	BT2076	acetohydroxyacid synthase small subunit (NCBI ptt file)	351602	BT2074	0.957738	5	ketol-acid reductoisomerase (NCBI ptt file)
351604	BT2076	acetohydroxyacid synthase small subunit (NCBI ptt file)	350902	BT1374	0.956444	6	diaminopimelate decarboxylase (NCBI ptt file)
351604	BT2076	acetohydroxyacid synthase small subunit (NCBI ptt file)	351931	BT2403	0.956085	7	aspartokinase/homoserine dehydrogenase (NCBI ptt file)
351604	BT2076	acetohydroxyacid synthase small subunit (NCBI ptt file)	351371	BT1843	0.955061	8	adenylosuccinate synthetase (NCBI ptt file)
351604	BT2076	acetohydroxyacid synthase small subunit (NCBI ptt file)	353244	BT3718	0.953788	9	gamma-glutamyl phosphate reductase (NCBI ptt file)
351604	BT2076	acetohydroxyacid synthase small subunit (NCBI ptt file)	353459	BT3933	0.952972	10	chorismate mutase/prephenate dehydratase (tyrA) (NCBI ptt file)
351605	BT2077	acetolactate synthase large subunit (NCBI ptt file)	351604	BT2076	0.974546	1	acetohydroxyacid synthase small subunit (NCBI ptt file)
351605	BT2077	acetolactate synthase large subunit (NCBI ptt file)	351386	BT1858	0.974403	2	2-isopropylmalate synthase (NCBI ptt file)
351605	BT2077	acetolactate synthase large subunit (NCBI ptt file)	351606	BT2078	0.973626	3	dihydroxy-acid dehydratase (NCBI ptt file)
351605	BT2077	acetolactate synthase large subunit (NCBI ptt file)	351389	BT1861	0.970409	4	2-isopropylmalate synthase (NCBI ptt file)
351605	BT2077	acetolactate synthase large subunit (NCBI ptt file)	350902	BT1374	0.961839	5	diaminopimelate decarboxylase (NCBI ptt file)
351605	BT2077	acetolactate synthase large subunit (NCBI ptt file)	350055	BT0527	0.961617	6	tryptophan synthase alpha chain (NCBI ptt file)
351605	BT2077	acetolactate synthase large subunit (NCBI ptt file)	350681	BT1153	0.961131	7	phosphoserine aminotransferase (NCBI ptt file)
351605	BT2077	acetolactate synthase large subunit (NCBI ptt file)	351371	BT1843	0.960531	8	adenylosuccinate synthetase (NCBI ptt file)
351605	BT2077	acetolactate synthase large subunit (NCBI ptt file)	351931	BT2403	0.959889	9	aspartokinase/homoserine dehydrogenase (NCBI ptt file)
351605	BT2077	acetolactate synthase large subunit (NCBI ptt file)	353259	BT3733	0.959199	10	argininosuccinate lyase (NCBI ptt file)
351606	BT2078	dihydroxy-acid dehydratase (NCBI ptt file)	351605	BT2077	0.973626	1	acetolactate synthase large subunit (NCBI ptt file)
351606	BT2078	dihydroxy-acid dehydratase (NCBI ptt file)	351602	BT2074	0.97226	2	ketol-acid reductoisomerase (NCBI ptt file)
351606	BT2078	dihydroxy-acid dehydratase (NCBI ptt file)	351604	BT2076	0.96648	3	acetohydroxyacid synthase small subunit (NCBI ptt file)
351606	BT2078	dihydroxy-acid dehydratase (NCBI ptt file)	351389	BT1861	0.963782	4	2-isopropylmalate synthase (NCBI ptt file)
351606	BT2078	dihydroxy-acid dehydratase (NCBI ptt file)	351386	BT1858	0.962811	5	2-isopropylmalate synthase (NCBI ptt file)
351606	BT2078	dihydroxy-acid dehydratase (NCBI ptt file)	351385	BT1857	0.962319	6	3-isopropylmalate dehydrogenase (NCBI ptt file)
351606	BT2078	dihydroxy-acid dehydratase (NCBI ptt file)	351931	BT2403	0.957812	7	aspartokinase/homoserine dehydrogenase (NCBI ptt file)
351606	BT2078	dihydroxy-acid dehydratase (NCBI ptt file)	353259	BT3733	0.957622	8	argininosuccinate lyase (NCBI ptt file)
351606	BT2078	dihydroxy-acid dehydratase (NCBI ptt file)	353244	BT3718	0.957354	9	gamma-glutamyl phosphate reductase (NCBI ptt file)
351606	BT2078	dihydroxy-acid dehydratase (NCBI ptt file)	351930	BT2402	0.956691	10	phosphoglycerate mutase (NCBI ptt file)
351608	BT2080	conserved hypothetical protein, putative inner membrane protein (NCBI ptt file)	350680	BT1152	0.918524	1	D-3-phosphoglycerate dehydrogenase (NCBI ptt file)
351608	BT2080	conserved hypothetical protein, putative inner membrane protein (NCBI ptt file)	349731	BT0203	0.90233	2	histidine biosynthesis bifunctional protein hisB (NCBI ptt file)
351608	BT2080	conserved hypothetical protein, putative inner membrane protein (NCBI ptt file)	350057	BT0529	0.900522	3	indole-3-glycerol phosphate synthase (NCBI ptt file)
351608	BT2080	conserved hypothetical protein, putative inner membrane protein (NCBI ptt file)	350055	BT0527	0.893219	4	tryptophan synthase alpha chain (NCBI ptt file)
351608	BT2080	conserved hypothetical protein, putative inner membrane protein (NCBI ptt file)	351371	BT1843	0.892318	5	adenylosuccinate synthetase (NCBI ptt file)
351608	BT2080	conserved hypothetical protein, putative inner membrane protein (NCBI ptt file)	351604	BT2076	0.880728	6	acetohydroxyacid synthase small subunit (NCBI ptt file)
351608	BT2080	conserved hypothetical protein, putative inner membrane protein (NCBI ptt file)	349728	BT0200	0.878366	7	ATP phosphoribosyltransferase (NCBI ptt file)
351608	BT2080	conserved hypothetical protein, putative inner membrane protein (NCBI ptt file)	351943	BT2415	0.8776	8	aspartate aminotransferase (NCBI ptt file)
351608	BT2080	conserved hypothetical protein, putative inner membrane protein (NCBI ptt file)	351605	BT2077	0.876553	9	acetolactate synthase large subunit (NCBI ptt file)
351608	BT2080	conserved hypothetical protein, putative inner membrane protein (NCBI ptt file)	350058	BT0530	0.874843	10	anthranilate phosphoribosyltransferase (NCBI ptt file)
351618	BT2090	methylmalonyl-CoA mutase large subunit (NCBI ptt file)	351619	BT2091	0.88992	1	methylmalonyl-CoA mutase small subunit (NCBI ptt file)
351619	BT2091	methylmalonyl-CoA mutase small subunit (NCBI ptt file)	351618	BT2090	0.88992	1	methylmalonyl-CoA mutase large subunit (NCBI ptt file)
351657	BT2129	aspartate--ammonia ligase (NCBI ptt file)	353244	BT3718	0.85383	1	gamma-glutamyl phosphate reductase (NCBI ptt file)
351657	BT2129	aspartate--ammonia ligase (NCBI ptt file)	351386	BT1858	0.847528	2	2-isopropylmalate synthase (NCBI ptt file)
351657	BT2129	aspartate--ammonia ligase (NCBI ptt file)	351604	BT2076	0.843785	3	acetohydroxyacid synthase small subunit (NCBI ptt file)
351657	BT2129	aspartate--ammonia ligase (NCBI ptt file)	351371	BT1843	0.841521	4	adenylosuccinate synthetase (NCBI ptt file)
351657	BT2129	aspartate--ammonia ligase (NCBI ptt file)	349731	BT0203	0.837757	5	histidine biosynthesis bifunctional protein hisB (NCBI ptt file)
351657	BT2129	aspartate--ammonia ligase (NCBI ptt file)	351389	BT1861	0.837622	6	2-isopropylmalate synthase (NCBI ptt file)
351657	BT2129	aspartate--ammonia ligase (NCBI ptt file)	353076	BT3549	0.83251	7	acetylornithine deacetylase (NCBI ptt file)
351657	BT2129	aspartate--ammonia ligase (NCBI ptt file)	351931	BT2403	0.832442	8	aspartokinase/homoserine dehydrogenase (NCBI ptt file)
351657	BT2129	aspartate--ammonia ligase (NCBI ptt file)	353286	BT3760	0.832282	9	argininosuccinate synthase (NCBI ptt file)
351657	BT2129	aspartate--ammonia ligase (NCBI ptt file)	349730	BT0202	0.830974	10	histidinol-phosphate aminotransferase (NCBI ptt file)
351698	BT2170	hypothetical protein (NCBI ptt file)	351700	BT2172	0.778187	1	putative outer membrane protein, probably involved in nutrient binding (NCBI ptt file)
351698	BT2170	hypothetical protein (NCBI ptt file)	351701	BT2173	0.773098	2	hypothetical protein (NCBI ptt file)
351700	BT2172	putative outer membrane protein, probably involved in nutrient binding (NCBI ptt file)	351701	BT2173	0.895269	1	hypothetical protein (NCBI ptt file)
351700	BT2172	putative outer membrane protein, probably involved in nutrient binding (NCBI ptt file)	351698	BT2170	0.778187	2	hypothetical protein (NCBI ptt file)
351701	BT2173	hypothetical protein (NCBI ptt file)	351700	BT2172	0.895269	1	putative outer membrane protein, probably involved in nutrient binding (NCBI ptt file)
351701	BT2173	hypothetical protein (NCBI ptt file)	351698	BT2170	0.773098	2	hypothetical protein (NCBI ptt file)
351711	BT2183	conserved hypothetical protein (NCBI ptt file)	353935	BT4409	0.712725	1	DNA damage-inducible protein (NCBI ptt file)
351717	BT2189	aminopeptidase (NCBI ptt file)	351413	BT1885	0.707424	1	putative ATP-dependent RNA helicase (NCBI ptt file)
351917	BT2389	putative transport protein (NCBI ptt file)	352882	BT3355	0.89286	1	putative auxin-regulated protein (NCBI ptt file)
351917	BT2389	putative transport protein (NCBI ptt file)	351574	BT2046	0.874923	2	putative cardiolipin synthetase (NCBI ptt file)
351917	BT2389	putative transport protein (NCBI ptt file)	353332	BT3806	0.856016	3	conserved hypothetical protein (NCBI ptt file)
351917	BT2389	putative transport protein (NCBI ptt file)	353504	BT3978	0.756617	4	putative cardiolipin synthetase (NCBI ptt file)
351917	BT2389	putative transport protein (NCBI ptt file)	351381	BT1853	0.74609	5	putative sulfatase (NCBI ptt file)
351917	BT2389	putative transport protein (NCBI ptt file)	352055	BT2527	0.744853	6	uridine kinase (uridine monophosphokinase) (NCBI ptt file)
351917	BT2389	putative transport protein (NCBI ptt file)	350428	BT0900	0.709817	7	putative tetratricopeptide repeat family protein (NCBI ptt file)
351929	BT2401	threonine synthase (NCBI ptt file)	351930	BT2402	0.977709	1	phosphoglycerate mutase (NCBI ptt file)
351929	BT2401	threonine synthase (NCBI ptt file)	351931	BT2403	0.976271	2	aspartokinase/homoserine dehydrogenase (NCBI ptt file)
351929	BT2401	threonine synthase (NCBI ptt file)	353259	BT3733	0.969143	3	argininosuccinate lyase (NCBI ptt file)
351929	BT2401	threonine synthase (NCBI ptt file)	353244	BT3718	0.967558	4	gamma-glutamyl phosphate reductase (NCBI ptt file)
351929	BT2401	threonine synthase (NCBI ptt file)	351389	BT1861	0.961699	5	2-isopropylmalate synthase (NCBI ptt file)
351929	BT2401	threonine synthase (NCBI ptt file)	351385	BT1857	0.959907	6	3-isopropylmalate dehydrogenase (NCBI ptt file)
351929	BT2401	threonine synthase (NCBI ptt file)	351602	BT2074	0.959346	7	ketol-acid reductoisomerase (NCBI ptt file)
351929	BT2401	threonine synthase (NCBI ptt file)	351386	BT1858	0.957132	8	2-isopropylmalate synthase (NCBI ptt file)
351929	BT2401	threonine synthase (NCBI ptt file)	353285	BT3759	0.956788	9	N-acetyl-gamma-glutamyl-phosphate reductase (NCBI ptt file)
351929	BT2401	threonine synthase (NCBI ptt file)	351606	BT2078	0.956467	10	dihydroxy-acid dehydratase (NCBI ptt file)
351930	BT2402	phosphoglycerate mutase (NCBI ptt file)	351931	BT2403	0.979106	1	aspartokinase/homoserine dehydrogenase (NCBI ptt file)
351930	BT2402	phosphoglycerate mutase (NCBI ptt file)	351929	BT2401	0.977709	2	threonine synthase (NCBI ptt file)
351930	BT2402	phosphoglycerate mutase (NCBI ptt file)	353259	BT3733	0.965213	3	argininosuccinate lyase (NCBI ptt file)
351930	BT2402	phosphoglycerate mutase (NCBI ptt file)	353244	BT3718	0.962215	4	gamma-glutamyl phosphate reductase (NCBI ptt file)
351930	BT2402	phosphoglycerate mutase (NCBI ptt file)	353285	BT3759	0.960015	5	N-acetyl-gamma-glutamyl-phosphate reductase (NCBI ptt file)
351930	BT2402	phosphoglycerate mutase (NCBI ptt file)	351386	BT1858	0.957564	6	2-isopropylmalate synthase (NCBI ptt file)
351930	BT2402	phosphoglycerate mutase (NCBI ptt file)	351606	BT2078	0.956691	7	dihydroxy-acid dehydratase (NCBI ptt file)
351930	BT2402	phosphoglycerate mutase (NCBI ptt file)	351602	BT2074	0.955516	8	ketol-acid reductoisomerase (NCBI ptt file)
351930	BT2402	phosphoglycerate mutase (NCBI ptt file)	351389	BT1861	0.953892	9	2-isopropylmalate synthase (NCBI ptt file)
351930	BT2402	phosphoglycerate mutase (NCBI ptt file)	353459	BT3933	0.953189	10	chorismate mutase/prephenate dehydratase (tyrA) (NCBI ptt file)
351931	BT2403	aspartokinase/homoserine dehydrogenase (NCBI ptt file)	351930	BT2402	0.979106	1	phosphoglycerate mutase (NCBI ptt file)
351931	BT2403	aspartokinase/homoserine dehydrogenase (NCBI ptt file)	351929	BT2401	0.976271	2	threonine synthase (NCBI ptt file)
351931	BT2403	aspartokinase/homoserine dehydrogenase (NCBI ptt file)	353259	BT3733	0.97173	3	argininosuccinate lyase (NCBI ptt file)
351931	BT2403	aspartokinase/homoserine dehydrogenase (NCBI ptt file)	353244	BT3718	0.968511	4	gamma-glutamyl phosphate reductase (NCBI ptt file)
351931	BT2403	aspartokinase/homoserine dehydrogenase (NCBI ptt file)	351386	BT1858	0.967668	5	2-isopropylmalate synthase (NCBI ptt file)
351931	BT2403	aspartokinase/homoserine dehydrogenase (NCBI ptt file)	351389	BT1861	0.96693	6	2-isopropylmalate synthase (NCBI ptt file)
351931	BT2403	aspartokinase/homoserine dehydrogenase (NCBI ptt file)	350902	BT1374	0.963074	7	diaminopimelate decarboxylase (NCBI ptt file)
351931	BT2403	aspartokinase/homoserine dehydrogenase (NCBI ptt file)	353285	BT3759	0.96197	8	N-acetyl-gamma-glutamyl-phosphate reductase (NCBI ptt file)
351931	BT2403	aspartokinase/homoserine dehydrogenase (NCBI ptt file)	351602	BT2074	0.960234	9	ketol-acid reductoisomerase (NCBI ptt file)
351931	BT2403	aspartokinase/homoserine dehydrogenase (NCBI ptt file)	351605	BT2077	0.959889	10	acetolactate synthase large subunit (NCBI ptt file)
351939	BT2411	hypothetical protein (NCBI ptt file)	351940	BT2412	0.743602	1	putative collagenase (NCBI ptt file)
351940	BT2412	putative collagenase (NCBI ptt file)	351939	BT2411	0.743602	1	hypothetical protein (NCBI ptt file)
351943	BT2415	aspartate aminotransferase (NCBI ptt file)	351386	BT1858	0.929107	1	2-isopropylmalate synthase (NCBI ptt file)
351943	BT2415	aspartate aminotransferase (NCBI ptt file)	351604	BT2076	0.928075	2	acetohydroxyacid synthase small subunit (NCBI ptt file)
351943	BT2415	aspartate aminotransferase (NCBI ptt file)	353459	BT3933	0.927049	3	chorismate mutase/prephenate dehydratase (tyrA) (NCBI ptt file)
351943	BT2415	aspartate aminotransferase (NCBI ptt file)	351605	BT2077	0.926818	4	acetolactate synthase large subunit (NCBI ptt file)
351943	BT2415	aspartate aminotransferase (NCBI ptt file)	351931	BT2403	0.924449	5	aspartokinase/homoserine dehydrogenase (NCBI ptt file)
351943	BT2415	aspartate aminotransferase (NCBI ptt file)	350902	BT1374	0.921969	6	diaminopimelate decarboxylase (NCBI ptt file)
351943	BT2415	aspartate aminotransferase (NCBI ptt file)	351606	BT2078	0.921048	7	dihydroxy-acid dehydratase (NCBI ptt file)
351943	BT2415	aspartate aminotransferase (NCBI ptt file)	351371	BT1843	0.920633	8	adenylosuccinate synthetase (NCBI ptt file)
351943	BT2415	aspartate aminotransferase (NCBI ptt file)	350055	BT0527	0.919153	9	tryptophan synthase alpha chain (NCBI ptt file)
351943	BT2415	aspartate aminotransferase (NCBI ptt file)	351602	BT2074	0.917698	10	ketol-acid reductoisomerase (NCBI ptt file)
352055	BT2527	uridine kinase (uridine monophosphokinase) (NCBI ptt file)	351574	BT2046	0.803775	1	putative cardiolipin synthetase (NCBI ptt file)
352055	BT2527	uridine kinase (uridine monophosphokinase) (NCBI ptt file)	352882	BT3355	0.788735	2	putative auxin-regulated protein (NCBI ptt file)
352055	BT2527	uridine kinase (uridine monophosphokinase) (NCBI ptt file)	353332	BT3806	0.775346	3	conserved hypothetical protein (NCBI ptt file)
352055	BT2527	uridine kinase (uridine monophosphokinase) (NCBI ptt file)	351917	BT2389	0.744853	4	putative transport protein (NCBI ptt file)
352055	BT2527	uridine kinase (uridine monophosphokinase) (NCBI ptt file)	351381	BT1853	0.739661	5	putative sulfatase (NCBI ptt file)
352117	BT2589	type I restriction enzyme, M subunit (NCBI ptt file)	352531	BT3004	0.725203	1	conserved hypothetical protein (NCBI ptt file)
352213	BT2686	putative cation efflux transporter (NCBI ptt file)	352214	BT2687	0.875644	1	cation efflux system protein (NCBI ptt file)
352213	BT2686	putative cation efflux transporter (NCBI ptt file)	352215	BT2688	0.850928	2	outer membrane efflux protein (NCBI ptt file)
352214	BT2687	cation efflux system protein (NCBI ptt file)	352213	BT2686	0.875644	1	putative cation efflux transporter (NCBI ptt file)
352214	BT2687	cation efflux system protein (NCBI ptt file)	352215	BT2688	0.782861	2	outer membrane efflux protein (NCBI ptt file)
352215	BT2688	outer membrane efflux protein (NCBI ptt file)	352213	BT2686	0.850928	1	putative cation efflux transporter (NCBI ptt file)
352215	BT2688	outer membrane efflux protein (NCBI ptt file)	352214	BT2687	0.782861	2	cation efflux system protein (NCBI ptt file)
352259	BT2732	hypothetical protein (NCBI ptt file)	349704	BT0176	0.73724	1	conserved hypothetical protein (NCBI ptt file)
352319	BT2792	AraC/XylS family transcriptional regulator (NCBI ptt file)	352320	BT2793	0.863188	1	putative MFS transporter (NCBI ptt file)
352319	BT2792	AraC/XylS family transcriptional regulator (NCBI ptt file)	352322	BT2795	0.846057	2	outer membrane efflux protein precursor (NCBI ptt file)
352319	BT2792	AraC/XylS family transcriptional regulator (NCBI ptt file)	352321	BT2794	0.842089	3	putative multidrug resistance protein (NCBI ptt file)
352320	BT2793	putative MFS transporter (NCBI ptt file)	352319	BT2792	0.863188	1	AraC/XylS family transcriptional regulator (NCBI ptt file)
352320	BT2793	putative MFS transporter (NCBI ptt file)	352321	BT2794	0.857068	2	putative multidrug resistance protein (NCBI ptt file)
352320	BT2793	putative MFS transporter (NCBI ptt file)	352322	BT2795	0.856783	3	outer membrane efflux protein precursor (NCBI ptt file)
352321	BT2794	putative multidrug resistance protein (NCBI ptt file)	352320	BT2793	0.857068	1	putative MFS transporter (NCBI ptt file)
352321	BT2794	putative multidrug resistance protein (NCBI ptt file)	352322	BT2795	0.851766	2	outer membrane efflux protein precursor (NCBI ptt file)
352321	BT2794	putative multidrug resistance protein (NCBI ptt file)	352319	BT2792	0.842089	3	AraC/XylS family transcriptional regulator (NCBI ptt file)
352322	BT2795	outer membrane efflux protein precursor (NCBI ptt file)	352320	BT2793	0.856783	1	putative MFS transporter (NCBI ptt file)
352322	BT2795	outer membrane efflux protein precursor (NCBI ptt file)	352321	BT2794	0.851766	2	putative multidrug resistance protein (NCBI ptt file)
352322	BT2795	outer membrane efflux protein precursor (NCBI ptt file)	352319	BT2792	0.846057	3	AraC/XylS family transcriptional regulator (NCBI ptt file)
352329	BT2802	hypothetical protein (NCBI ptt file)	352330	BT2803	0.752978	1	ribokinase (NCBI ptt file)
352329	BT2802	hypothetical protein (NCBI ptt file)	352336	BT2809	0.722244	2	putative integral membrane protein (NCBI ptt file)
352330	BT2803	ribokinase (NCBI ptt file)	352329	BT2802	0.752978	1	hypothetical protein (NCBI ptt file)
352336	BT2809	putative integral membrane protein (NCBI ptt file)	352329	BT2802	0.722244	1	hypothetical protein (NCBI ptt file)
352343	BT2816	TPR-domain containing protein (NCBI ptt file)	352344	BT2817	0.819558	1	putative TonB-dependent receptor (NCBI ptt file)
352344	BT2817	putative TonB-dependent receptor (NCBI ptt file)	352343	BT2816	0.819558	1	TPR-domain containing protein (NCBI ptt file)
352363	BT2836	2-oxoglutarate synthase subunit korA (NCBI ptt file)	352364	BT2837	0.981847	1	2-oxoglutarate synthase subunit korB (NCBI ptt file)
352363	BT2836	2-oxoglutarate synthase subunit korA (NCBI ptt file)	353259	BT3733	0.92432	2	argininosuccinate lyase (NCBI ptt file)
352363	BT2836	2-oxoglutarate synthase subunit korA (NCBI ptt file)	353285	BT3759	0.921174	3	N-acetyl-gamma-glutamyl-phosphate reductase (NCBI ptt file)
352363	BT2836	2-oxoglutarate synthase subunit korA (NCBI ptt file)	351386	BT1858	0.920867	4	2-isopropylmalate synthase (NCBI ptt file)
352363	BT2836	2-oxoglutarate synthase subunit korA (NCBI ptt file)	351604	BT2076	0.92078	5	acetohydroxyacid synthase small subunit (NCBI ptt file)
352363	BT2836	2-oxoglutarate synthase subunit korA (NCBI ptt file)	353286	BT3760	0.917565	6	argininosuccinate synthase (NCBI ptt file)
352363	BT2836	2-oxoglutarate synthase subunit korA (NCBI ptt file)	351931	BT2403	0.916902	7	aspartokinase/homoserine dehydrogenase (NCBI ptt file)
352363	BT2836	2-oxoglutarate synthase subunit korA (NCBI ptt file)	353459	BT3933	0.915428	8	chorismate mutase/prephenate dehydratase (tyrA) (NCBI ptt file)
352363	BT2836	2-oxoglutarate synthase subunit korA (NCBI ptt file)	351605	BT2077	0.913807	9	acetolactate synthase large subunit (NCBI ptt file)
352363	BT2836	2-oxoglutarate synthase subunit korA (NCBI ptt file)	351943	BT2415	0.913586	10	aspartate aminotransferase (NCBI ptt file)
352364	BT2837	2-oxoglutarate synthase subunit korB (NCBI ptt file)	352363	BT2836	0.981847	1	2-oxoglutarate synthase subunit korA (NCBI ptt file)
352364	BT2837	2-oxoglutarate synthase subunit korB (NCBI ptt file)	353285	BT3759	0.922993	2	N-acetyl-gamma-glutamyl-phosphate reductase (NCBI ptt file)
352364	BT2837	2-oxoglutarate synthase subunit korB (NCBI ptt file)	353259	BT3733	0.921308	3	argininosuccinate lyase (NCBI ptt file)
352364	BT2837	2-oxoglutarate synthase subunit korB (NCBI ptt file)	351386	BT1858	0.91583	4	2-isopropylmalate synthase (NCBI ptt file)
352364	BT2837	2-oxoglutarate synthase subunit korB (NCBI ptt file)	351604	BT2076	0.91441	5	acetohydroxyacid synthase small subunit (NCBI ptt file)
352364	BT2837	2-oxoglutarate synthase subunit korB (NCBI ptt file)	351931	BT2403	0.913605	6	aspartokinase/homoserine dehydrogenase (NCBI ptt file)
352364	BT2837	2-oxoglutarate synthase subunit korB (NCBI ptt file)	353286	BT3760	0.912126	7	argininosuccinate synthase (NCBI ptt file)
352364	BT2837	2-oxoglutarate synthase subunit korB (NCBI ptt file)	353459	BT3933	0.911837	8	chorismate mutase/prephenate dehydratase (tyrA) (NCBI ptt file)
352364	BT2837	2-oxoglutarate synthase subunit korB (NCBI ptt file)	351602	BT2074	0.911484	9	ketol-acid reductoisomerase (NCBI ptt file)
352364	BT2837	2-oxoglutarate synthase subunit korB (NCBI ptt file)	351930	BT2402	0.911302	10	phosphoglycerate mutase (NCBI ptt file)
352371	BT2844	conserved hypothetical protein (NCBI ptt file)	353719	BT4193	0.787133	1	dipeptidyl peptidase IV (NCBI ptt file)
352371	BT2844	conserved hypothetical protein (NCBI ptt file)	353908	BT4382	0.71622	2	hypothetical protein (NCBI ptt file)
352372	BT2845	conserved hypothetical protein (NCBI ptt file)	352562	BT3035	0.703866	1	carboxy-terminal processing protease precursor (NCBI ptt file)
352463	BT2936	putative glycosyltransferase (NCBI ptt file)	352472	BT2945	0.786053	1	UDP-N-acetyl-D-mannosamine dehydrogenase (NCBI ptt file)
352463	BT2936	putative glycosyltransferase (NCBI ptt file)	352471	BT2944	0.781028	2	putative UDP-N-acetylglucosamine 2-epimerase (NCBI ptt file)
352463	BT2936	putative glycosyltransferase (NCBI ptt file)	352465	BT2938	0.780377	3	putative glycosyltransferase (NCBI ptt file)
352465	BT2938	putative glycosyltransferase (NCBI ptt file)	352472	BT2945	0.86512	1	UDP-N-acetyl-D-mannosamine dehydrogenase (NCBI ptt file)
352465	BT2938	putative glycosyltransferase (NCBI ptt file)	352471	BT2944	0.83902	2	putative UDP-N-acetylglucosamine 2-epimerase (NCBI ptt file)
352465	BT2938	putative glycosyltransferase (NCBI ptt file)	352463	BT2936	0.780377	3	putative glycosyltransferase (NCBI ptt file)
352471	BT2944	putative UDP-N-acetylglucosamine 2-epimerase (NCBI ptt file)	352472	BT2945	0.896942	1	UDP-N-acetyl-D-mannosamine dehydrogenase (NCBI ptt file)
352471	BT2944	putative UDP-N-acetylglucosamine 2-epimerase (NCBI ptt file)	352465	BT2938	0.83902	2	putative glycosyltransferase (NCBI ptt file)
352471	BT2944	putative UDP-N-acetylglucosamine 2-epimerase (NCBI ptt file)	352463	BT2936	0.781028	3	putative glycosyltransferase (NCBI ptt file)
352472	BT2945	UDP-N-acetyl-D-mannosamine dehydrogenase (NCBI ptt file)	352471	BT2944	0.896942	1	putative UDP-N-acetylglucosamine 2-epimerase (NCBI ptt file)
352472	BT2945	UDP-N-acetyl-D-mannosamine dehydrogenase (NCBI ptt file)	352465	BT2938	0.86512	2	putative glycosyltransferase (NCBI ptt file)
352472	BT2945	UDP-N-acetyl-D-mannosamine dehydrogenase (NCBI ptt file)	352463	BT2936	0.786053	3	putative glycosyltransferase (NCBI ptt file)
352473	BT2946	putative glycosyltransferase (NCBI ptt file)	352882	BT3355	0.745907	1	putative auxin-regulated protein (NCBI ptt file)
352473	BT2946	putative glycosyltransferase (NCBI ptt file)	353332	BT3806	0.70041	2	conserved hypothetical protein (NCBI ptt file)
352531	BT3004	conserved hypothetical protein (NCBI ptt file)	352117	BT2589	0.725203	1	type I restriction enzyme, M subunit (NCBI ptt file)
352531	BT3004	conserved hypothetical protein (NCBI ptt file)	352748	BT3221	0.71645	2	hypothetical protein (NCBI ptt file)
352562	BT3035	carboxy-terminal processing protease precursor (NCBI ptt file)	352372	BT2845	0.703866	1	conserved hypothetical protein (NCBI ptt file)
352691	BT3164	quinolinate synthetase A (NCBI ptt file)	352711	BT3184	0.965496	1	L-aspartate oxidase (NCBI ptt file)
352691	BT3164	quinolinate synthetase A (NCBI ptt file)	351930	BT2402	0.831102	2	phosphoglycerate mutase (NCBI ptt file)
352691	BT3164	quinolinate synthetase A (NCBI ptt file)	353285	BT3759	0.818296	3	N-acetyl-gamma-glutamyl-phosphate reductase (NCBI ptt file)
352691	BT3164	quinolinate synthetase A (NCBI ptt file)	352888	BT3361	0.81313	4	erythronate-4-phosphate dehydrogenase (NCBI ptt file)
352691	BT3164	quinolinate synthetase A (NCBI ptt file)	351602	BT2074	0.812854	5	ketol-acid reductoisomerase (NCBI ptt file)
352691	BT3164	quinolinate synthetase A (NCBI ptt file)	351606	BT2078	0.812486	6	dihydroxy-acid dehydratase (NCBI ptt file)
352691	BT3164	quinolinate synthetase A (NCBI ptt file)	351943	BT2415	0.812121	7	aspartate aminotransferase (NCBI ptt file)
352691	BT3164	quinolinate synthetase A (NCBI ptt file)	351931	BT2403	0.811831	8	aspartokinase/homoserine dehydrogenase (NCBI ptt file)
352691	BT3164	quinolinate synthetase A (NCBI ptt file)	351386	BT1858	0.811518	9	2-isopropylmalate synthase (NCBI ptt file)
352691	BT3164	quinolinate synthetase A (NCBI ptt file)	353259	BT3733	0.811184	10	argininosuccinate lyase (NCBI ptt file)
352711	BT3184	L-aspartate oxidase (NCBI ptt file)	352691	BT3164	0.965496	1	quinolinate synthetase A (NCBI ptt file)
352711	BT3184	L-aspartate oxidase (NCBI ptt file)	351930	BT2402	0.825427	2	phosphoglycerate mutase (NCBI ptt file)
352711	BT3184	L-aspartate oxidase (NCBI ptt file)	351943	BT2415	0.822727	3	aspartate aminotransferase (NCBI ptt file)
352711	BT3184	L-aspartate oxidase (NCBI ptt file)	352888	BT3361	0.81403	4	erythronate-4-phosphate dehydrogenase (NCBI ptt file)
352711	BT3184	L-aspartate oxidase (NCBI ptt file)	350909	BT1381	0.812294	5	formyltetrahydrofolate deformylase (NCBI ptt file)
352711	BT3184	L-aspartate oxidase (NCBI ptt file)	351931	BT2403	0.812267	6	aspartokinase/homoserine dehydrogenase (NCBI ptt file)
352711	BT3184	L-aspartate oxidase (NCBI ptt file)	351386	BT1858	0.811742	7	2-isopropylmalate synthase (NCBI ptt file)
352711	BT3184	L-aspartate oxidase (NCBI ptt file)	353285	BT3759	0.81025	8	N-acetyl-gamma-glutamyl-phosphate reductase (NCBI ptt file)
352711	BT3184	L-aspartate oxidase (NCBI ptt file)	352363	BT2836	0.808177	9	2-oxoglutarate synthase subunit korA (NCBI ptt file)
352711	BT3184	L-aspartate oxidase (NCBI ptt file)	353259	BT3733	0.807764	10	argininosuccinate lyase (NCBI ptt file)
352720	BT3193	putative coenzyme A transferase (NCBI ptt file)	352363	BT2836	0.902936	1	2-oxoglutarate synthase subunit korA (NCBI ptt file)
352720	BT3193	putative coenzyme A transferase (NCBI ptt file)	352364	BT2837	0.902086	2	2-oxoglutarate synthase subunit korB (NCBI ptt file)
352720	BT3193	putative coenzyme A transferase (NCBI ptt file)	353285	BT3759	0.868033	3	N-acetyl-gamma-glutamyl-phosphate reductase (NCBI ptt file)
352720	BT3193	putative coenzyme A transferase (NCBI ptt file)	351931	BT2403	0.862722	4	aspartokinase/homoserine dehydrogenase (NCBI ptt file)
352720	BT3193	putative coenzyme A transferase (NCBI ptt file)	353259	BT3733	0.862043	5	argininosuccinate lyase (NCBI ptt file)
352720	BT3193	putative coenzyme A transferase (NCBI ptt file)	351604	BT2076	0.857836	6	acetohydroxyacid synthase small subunit (NCBI ptt file)
352720	BT3193	putative coenzyme A transferase (NCBI ptt file)	353286	BT3760	0.857027	7	argininosuccinate synthase (NCBI ptt file)
352720	BT3193	putative coenzyme A transferase (NCBI ptt file)	351386	BT1858	0.854761	8	2-isopropylmalate synthase (NCBI ptt file)
352720	BT3193	putative coenzyme A transferase (NCBI ptt file)	353244	BT3718	0.852459	9	gamma-glutamyl phosphate reductase (NCBI ptt file)
352720	BT3193	putative coenzyme A transferase (NCBI ptt file)	351930	BT2402	0.849129	10	phosphoglycerate mutase (NCBI ptt file)
352747	BT3220	TPR-repeat-containing protein (NCBI ptt file)	352750	BT3223	0.751645	1	hypothetical protein (NCBI ptt file)
352748	BT3221	hypothetical protein (NCBI ptt file)	352531	BT3004	0.71645	1	conserved hypothetical protein (NCBI ptt file)
352750	BT3223	hypothetical protein (NCBI ptt file)	352747	BT3220	0.751645	1	TPR-repeat-containing protein (NCBI ptt file)
352767	BT3240	putative outer membrane protein, probably involved in nutrient binding (NCBI ptt file)	352768	BT3241	0.78314	1	hypothetical protein (NCBI ptt file)
352767	BT3240	putative outer membrane protein, probably involved in nutrient binding (NCBI ptt file)	352770	BT3243	0.715445	2	hypothetical protein (NCBI ptt file)
352768	BT3241	hypothetical protein (NCBI ptt file)	352767	BT3240	0.78314	1	putative outer membrane protein, probably involved in nutrient binding (NCBI ptt file)
352768	BT3241	hypothetical protein (NCBI ptt file)	352770	BT3243	0.736871	2	hypothetical protein (NCBI ptt file)
352770	BT3243	hypothetical protein (NCBI ptt file)	352768	BT3241	0.736871	1	hypothetical protein (NCBI ptt file)
352770	BT3243	hypothetical protein (NCBI ptt file)	352767	BT3240	0.715445	2	putative outer membrane protein, probably involved in nutrient binding (NCBI ptt file)
352778	BT3251	conserved hypothetical protein, putative integral membrane protein (NCBI ptt file)	349767	BT0239	0.749739	1	hypothetical protein (NCBI ptt file)
352780	BT3253	phosphoribosylamine--glycine ligase (NCBI ptt file)	351261	BT1733	0.918487	1	putative phosphoribosylformylglycinamidine synthase (NCBI ptt file)
352780	BT3253	phosphoribosylamine--glycine ligase (NCBI ptt file)	353737	BT4211	0.914491	2	putative phosphoribosylformylglycinamidine cyclo-ligase (NCBI ptt file)
352780	BT3253	phosphoribosylamine--glycine ligase (NCBI ptt file)	351371	BT1843	0.884566	3	adenylosuccinate synthetase (NCBI ptt file)
352780	BT3253	phosphoribosylamine--glycine ligase (NCBI ptt file)	353243	BT3717	0.874586	4	ornithine carbamoyltransferase (NCBI ptt file)
352780	BT3253	phosphoribosylamine--glycine ligase (NCBI ptt file)	351386	BT1858	0.872225	5	2-isopropylmalate synthase (NCBI ptt file)
352780	BT3253	phosphoribosylamine--glycine ligase (NCBI ptt file)	351605	BT2077	0.87145	6	acetolactate synthase large subunit (NCBI ptt file)
352780	BT3253	phosphoribosylamine--glycine ligase (NCBI ptt file)	351604	BT2076	0.868464	7	acetohydroxyacid synthase small subunit (NCBI ptt file)
352780	BT3253	phosphoribosylamine--glycine ligase (NCBI ptt file)	350680	BT1152	0.864793	8	D-3-phosphoglycerate dehydrogenase (NCBI ptt file)
352780	BT3253	phosphoribosylamine--glycine ligase (NCBI ptt file)	350055	BT0527	0.859633	9	tryptophan synthase alpha chain (NCBI ptt file)
352780	BT3253	phosphoribosylamine--glycine ligase (NCBI ptt file)	353459	BT3933	0.859455	10	chorismate mutase/prephenate dehydratase (tyrA) (NCBI ptt file)
352793	BT3266	excinuclease ABC subunit C (NCBI ptt file)	351267	BT1739	0.819323	1	excinuclease ABC subunit A (NCBI ptt file)
352793	BT3266	excinuclease ABC subunit C (NCBI ptt file)	352958	BT3431	0.732674	2	DNA repair protein (NCBI ptt file)
352793	BT3266	excinuclease ABC subunit C (NCBI ptt file)	350106	BT0578	0.714485	3	excinuclease ABC subunit A (NCBI ptt file)
352847	BT3320	dihydrodipicolinate reductase (NCBI ptt file)	351930	BT2402	0.831701	1	phosphoglycerate mutase (NCBI ptt file)
352847	BT3320	dihydrodipicolinate reductase (NCBI ptt file)	351929	BT2401	0.826456	2	threonine synthase (NCBI ptt file)
352847	BT3320	dihydrodipicolinate reductase (NCBI ptt file)	353283	BT3757	0.825705	3	pyrroline-5-carboxylate reductase (NCBI ptt file)
352847	BT3320	dihydrodipicolinate reductase (NCBI ptt file)	351931	BT2403	0.821157	4	aspartokinase/homoserine dehydrogenase (NCBI ptt file)
352847	BT3320	dihydrodipicolinate reductase (NCBI ptt file)	353244	BT3718	0.81737	5	gamma-glutamyl phosphate reductase (NCBI ptt file)
352847	BT3320	dihydrodipicolinate reductase (NCBI ptt file)	353259	BT3733	0.815284	6	argininosuccinate lyase (NCBI ptt file)
352847	BT3320	dihydrodipicolinate reductase (NCBI ptt file)	351498	BT1970	0.814703	7	glutamate dehydrogenase (NCBI ptt file)
352847	BT3320	dihydrodipicolinate reductase (NCBI ptt file)	350909	BT1381	0.812712	8	formyltetrahydrofolate deformylase (NCBI ptt file)
352847	BT3320	dihydrodipicolinate reductase (NCBI ptt file)	351602	BT2074	0.809533	9	ketol-acid reductoisomerase (NCBI ptt file)
352847	BT3320	dihydrodipicolinate reductase (NCBI ptt file)	352922	BT3395	0.805844	10	putative acetylglutamate kinase (NCBI ptt file)
352856	BT3329	hypothetical protein (NCBI ptt file)	352859	BT3332	0.721479	1	putative outer membrane protein, probably involved in nutrient binding (NCBI ptt file)
352856	BT3329	hypothetical protein (NCBI ptt file)	352861	BT3334	0.719203	2	two-component system sensor histidine kinase/response regulator, hybrid ('one-component system') (NCBI ptt file)
352856	BT3329	hypothetical protein (NCBI ptt file)	352858	BT3331	0.70557	3	putative outer membrane protein, probably involved in nutrient binding (NCBI ptt file)
352858	BT3331	putative outer membrane protein, probably involved in nutrient binding (NCBI ptt file)	352859	BT3332	0.860925	1	putative outer membrane protein, probably involved in nutrient binding (NCBI ptt file)
352858	BT3331	putative outer membrane protein, probably involved in nutrient binding (NCBI ptt file)	352861	BT3334	0.836303	2	two-component system sensor histidine kinase/response regulator, hybrid ('one-component system') (NCBI ptt file)
352858	BT3331	putative outer membrane protein, probably involved in nutrient binding (NCBI ptt file)	352856	BT3329	0.70557	3	hypothetical protein (NCBI ptt file)
352859	BT3332	putative outer membrane protein, probably involved in nutrient binding (NCBI ptt file)	352861	BT3334	0.894015	1	two-component system sensor histidine kinase/response regulator, hybrid ('one-component system') (NCBI ptt file)
352859	BT3332	putative outer membrane protein, probably involved in nutrient binding (NCBI ptt file)	352858	BT3331	0.860925	2	putative outer membrane protein, probably involved in nutrient binding (NCBI ptt file)
352859	BT3332	putative outer membrane protein, probably involved in nutrient binding (NCBI ptt file)	352856	BT3329	0.721479	3	hypothetical protein (NCBI ptt file)
352861	BT3334	two-component system sensor histidine kinase/response regulator, hybrid ('one-component system') (NCBI ptt file)	352859	BT3332	0.894015	1	putative outer membrane protein, probably involved in nutrient binding (NCBI ptt file)
352861	BT3334	two-component system sensor histidine kinase/response regulator, hybrid ('one-component system') (NCBI ptt file)	352858	BT3331	0.836303	2	putative outer membrane protein, probably involved in nutrient binding (NCBI ptt file)
352861	BT3334	two-component system sensor histidine kinase/response regulator, hybrid ('one-component system') (NCBI ptt file)	352856	BT3329	0.719203	3	hypothetical protein (NCBI ptt file)
352864	BT3337	outer membrane protein oprM precursor, multidrug resistance protein (NCBI ptt file)	352865	BT3338	0.900039	1	AcrB/AcrD family multidrug resistance protein (NCBI ptt file)
352865	BT3338	AcrB/AcrD family multidrug resistance protein (NCBI ptt file)	352864	BT3337	0.900039	1	outer membrane protein oprM precursor, multidrug resistance protein (NCBI ptt file)
352882	BT3355	putative auxin-regulated protein (NCBI ptt file)	351574	BT2046	0.94823	1	putative cardiolipin synthetase (NCBI ptt file)
352882	BT3355	putative auxin-regulated protein (NCBI ptt file)	353332	BT3806	0.941923	2	conserved hypothetical protein (NCBI ptt file)
352882	BT3355	putative auxin-regulated protein (NCBI ptt file)	351917	BT2389	0.89286	3	putative transport protein (NCBI ptt file)
352882	BT3355	putative auxin-regulated protein (NCBI ptt file)	351381	BT1853	0.845083	4	putative sulfatase (NCBI ptt file)
352882	BT3355	putative auxin-regulated protein (NCBI ptt file)	352055	BT2527	0.788735	5	uridine kinase (uridine monophosphokinase) (NCBI ptt file)
352882	BT3355	putative auxin-regulated protein (NCBI ptt file)	352914	BT3387	0.765058	6	putative polysaccharide deacetylase (NCBI ptt file)
352882	BT3355	putative auxin-regulated protein (NCBI ptt file)	352473	BT2946	0.745907	7	putative glycosyltransferase (NCBI ptt file)
352882	BT3355	putative auxin-regulated protein (NCBI ptt file)	350428	BT0900	0.742474	8	putative tetratricopeptide repeat family protein (NCBI ptt file)
352882	BT3355	putative auxin-regulated protein (NCBI ptt file)	353504	BT3978	0.740214	9	putative cardiolipin synthetase (NCBI ptt file)
352882	BT3355	putative auxin-regulated protein (NCBI ptt file)	351587	BT2059	0.70031	10	TonB (NCBI ptt file)
352888	BT3361	erythronate-4-phosphate dehydrogenase (NCBI ptt file)	351930	BT2402	0.882912	1	phosphoglycerate mutase (NCBI ptt file)
352888	BT3361	erythronate-4-phosphate dehydrogenase (NCBI ptt file)	351931	BT2403	0.880747	2	aspartokinase/homoserine dehydrogenase (NCBI ptt file)
352888	BT3361	erythronate-4-phosphate dehydrogenase (NCBI ptt file)	351929	BT2401	0.873395	3	threonine synthase (NCBI ptt file)
352888	BT3361	erythronate-4-phosphate dehydrogenase (NCBI ptt file)	351386	BT1858	0.870398	4	2-isopropylmalate synthase (NCBI ptt file)
352888	BT3361	erythronate-4-phosphate dehydrogenase (NCBI ptt file)	350060	BT0532	0.865573	5	anthranilate synthase component I (NCBI ptt file)
352888	BT3361	erythronate-4-phosphate dehydrogenase (NCBI ptt file)	353259	BT3733	0.865043	6	argininosuccinate lyase (NCBI ptt file)
352888	BT3361	erythronate-4-phosphate dehydrogenase (NCBI ptt file)	353444	BT3918	0.864892	7	pyridoxal phosphate biosynthetic protein pdxJ (NCBI ptt file)
352888	BT3361	erythronate-4-phosphate dehydrogenase (NCBI ptt file)	353459	BT3933	0.854617	8	chorismate mutase/prephenate dehydratase (tyrA) (NCBI ptt file)
352888	BT3361	erythronate-4-phosphate dehydrogenase (NCBI ptt file)	351389	BT1861	0.853429	9	2-isopropylmalate synthase (NCBI ptt file)
352888	BT3361	erythronate-4-phosphate dehydrogenase (NCBI ptt file)	353285	BT3759	0.853422	10	N-acetyl-gamma-glutamyl-phosphate reductase (NCBI ptt file)
352898	BT3371	putative glycosyltransferase yibD (NCBI ptt file)	352899	BT3372	0.744435	1	glycosyltransferase (NCBI ptt file)
352898	BT3371	putative glycosyltransferase yibD (NCBI ptt file)	352902	BT3375	0.71332	2	aspartate aminotransferase (NCBI ptt file)
352899	BT3372	glycosyltransferase (NCBI ptt file)	352903	BT3376	0.780568	1	nucleotide sugar transaminase (NCBI ptt file)
352899	BT3372	glycosyltransferase (NCBI ptt file)	352902	BT3375	0.75014	2	aspartate aminotransferase (NCBI ptt file)
352899	BT3372	glycosyltransferase (NCBI ptt file)	352898	BT3371	0.744435	3	putative glycosyltransferase yibD (NCBI ptt file)
352902	BT3375	aspartate aminotransferase (NCBI ptt file)	352899	BT3372	0.75014	1	glycosyltransferase (NCBI ptt file)
352902	BT3375	aspartate aminotransferase (NCBI ptt file)	352898	BT3371	0.71332	2	putative glycosyltransferase yibD (NCBI ptt file)
352903	BT3376	nucleotide sugar transaminase (NCBI ptt file)	352899	BT3372	0.780568	1	glycosyltransferase (NCBI ptt file)
352914	BT3387	putative polysaccharide deacetylase (NCBI ptt file)	352882	BT3355	0.765058	1	putative auxin-regulated protein (NCBI ptt file)
352914	BT3387	putative polysaccharide deacetylase (NCBI ptt file)	353332	BT3806	0.749012	2	conserved hypothetical protein (NCBI ptt file)
352914	BT3387	putative polysaccharide deacetylase (NCBI ptt file)	351574	BT2046	0.741012	3	putative cardiolipin synthetase (NCBI ptt file)
352915	BT3388	conserved hypothetical protein (NCBI ptt file)	352916	BT3389	0.709197	1	hypothetical protein (NCBI ptt file)
352916	BT3389	hypothetical protein (NCBI ptt file)	352915	BT3388	0.709197	1	conserved hypothetical protein (NCBI ptt file)
352921	BT3394	putative arginine decarboxylase (NCBI ptt file)	353283	BT3757	0.842705	1	pyrroline-5-carboxylate reductase (NCBI ptt file)
352921	BT3394	putative arginine decarboxylase (NCBI ptt file)	351930	BT2402	0.838261	2	phosphoglycerate mutase (NCBI ptt file)
352921	BT3394	putative arginine decarboxylase (NCBI ptt file)	353285	BT3759	0.832434	3	N-acetyl-gamma-glutamyl-phosphate reductase (NCBI ptt file)
352921	BT3394	putative arginine decarboxylase (NCBI ptt file)	351929	BT2401	0.827502	4	threonine synthase (NCBI ptt file)
352921	BT3394	putative arginine decarboxylase (NCBI ptt file)	353459	BT3933	0.823915	5	chorismate mutase/prephenate dehydratase (tyrA) (NCBI ptt file)
352921	BT3394	putative arginine decarboxylase (NCBI ptt file)	351386	BT1858	0.822649	6	2-isopropylmalate synthase (NCBI ptt file)
352921	BT3394	putative arginine decarboxylase (NCBI ptt file)	353259	BT3733	0.822229	7	argininosuccinate lyase (NCBI ptt file)
352921	BT3394	putative arginine decarboxylase (NCBI ptt file)	352888	BT3361	0.821745	8	erythronate-4-phosphate dehydrogenase (NCBI ptt file)
352921	BT3394	putative arginine decarboxylase (NCBI ptt file)	351931	BT2403	0.817881	9	aspartokinase/homoserine dehydrogenase (NCBI ptt file)
352921	BT3394	putative arginine decarboxylase (NCBI ptt file)	352922	BT3395	0.817765	10	putative acetylglutamate kinase (NCBI ptt file)
352922	BT3395	putative acetylglutamate kinase (NCBI ptt file)	353259	BT3733	0.976472	1	argininosuccinate lyase (NCBI ptt file)
352922	BT3395	putative acetylglutamate kinase (NCBI ptt file)	353285	BT3759	0.967758	2	N-acetyl-gamma-glutamyl-phosphate reductase (NCBI ptt file)
352922	BT3395	putative acetylglutamate kinase (NCBI ptt file)	353244	BT3718	0.962948	3	gamma-glutamyl phosphate reductase (NCBI ptt file)
352922	BT3395	putative acetylglutamate kinase (NCBI ptt file)	351929	BT2401	0.953744	4	threonine synthase (NCBI ptt file)
352922	BT3395	putative acetylglutamate kinase (NCBI ptt file)	351602	BT2074	0.951737	5	ketol-acid reductoisomerase (NCBI ptt file)
352922	BT3395	putative acetylglutamate kinase (NCBI ptt file)	353286	BT3760	0.951356	6	argininosuccinate synthase (NCBI ptt file)
352922	BT3395	putative acetylglutamate kinase (NCBI ptt file)	351930	BT2402	0.950539	7	phosphoglycerate mutase (NCBI ptt file)
352922	BT3395	putative acetylglutamate kinase (NCBI ptt file)	351389	BT1861	0.950291	8	2-isopropylmalate synthase (NCBI ptt file)
352922	BT3395	putative acetylglutamate kinase (NCBI ptt file)	351931	BT2403	0.948564	9	aspartokinase/homoserine dehydrogenase (NCBI ptt file)
352922	BT3395	putative acetylglutamate kinase (NCBI ptt file)	351385	BT1857	0.948256	10	3-isopropylmalate dehydrogenase (NCBI ptt file)
352958	BT3431	DNA repair protein (NCBI ptt file)	352793	BT3266	0.732674	1	excinuclease ABC subunit C (NCBI ptt file)
353076	BT3549	acetylornithine deacetylase (NCBI ptt file)	353259	BT3733	0.962527	1	argininosuccinate lyase (NCBI ptt file)
353076	BT3549	acetylornithine deacetylase (NCBI ptt file)	353286	BT3760	0.95504	2	argininosuccinate synthase (NCBI ptt file)
353076	BT3549	acetylornithine deacetylase (NCBI ptt file)	353285	BT3759	0.95266	3	N-acetyl-gamma-glutamyl-phosphate reductase (NCBI ptt file)
353076	BT3549	acetylornithine deacetylase (NCBI ptt file)	351931	BT2403	0.950113	4	aspartokinase/homoserine dehydrogenase (NCBI ptt file)
353076	BT3549	acetylornithine deacetylase (NCBI ptt file)	353244	BT3718	0.949869	5	gamma-glutamyl phosphate reductase (NCBI ptt file)
353076	BT3549	acetylornithine deacetylase (NCBI ptt file)	350902	BT1374	0.945665	6	diaminopimelate decarboxylase (NCBI ptt file)
353076	BT3549	acetylornithine deacetylase (NCBI ptt file)	353243	BT3717	0.942522	7	ornithine carbamoyltransferase (NCBI ptt file)
353076	BT3549	acetylornithine deacetylase (NCBI ptt file)	351389	BT1861	0.942448	8	2-isopropylmalate synthase (NCBI ptt file)
353076	BT3549	acetylornithine deacetylase (NCBI ptt file)	351386	BT1858	0.942364	9	2-isopropylmalate synthase (NCBI ptt file)
353076	BT3549	acetylornithine deacetylase (NCBI ptt file)	351929	BT2401	0.941194	10	threonine synthase (NCBI ptt file)
353168	BT3642	Na+-dependent transporter (NCBI ptt file)	353979	BT4453	0.727864	1	6-pyruvoyl-tetrahydropterin synthase (NCBI ptt file)
353224	BT3698	alpha-amylase, susG (NCBI ptt file)	353227	BT3701	0.706295	1	SusD, outer membrane protein (NCBI ptt file)
353227	BT3701	SusD, outer membrane protein (NCBI ptt file)	353228	BT3702	0.896395	1	SusC, outer membrane protein involved in starch binding (NCBI ptt file)
353227	BT3701	SusD, outer membrane protein (NCBI ptt file)	353231	BT3705	0.870441	2	regulatory protein SusR (NCBI ptt file)
353227	BT3701	SusD, outer membrane protein (NCBI ptt file)	353229	BT3703	0.728668	3	alpha-glucosidase SusB (NCBI ptt file)
353227	BT3701	SusD, outer membrane protein (NCBI ptt file)	353224	BT3698	0.706295	4	alpha-amylase, susG (NCBI ptt file)
353228	BT3702	SusC, outer membrane protein involved in starch binding (NCBI ptt file)	353231	BT3705	0.925607	1	regulatory protein SusR (NCBI ptt file)
353228	BT3702	SusC, outer membrane protein involved in starch binding (NCBI ptt file)	353227	BT3701	0.896395	2	SusD, outer membrane protein (NCBI ptt file)
353228	BT3702	SusC, outer membrane protein involved in starch binding (NCBI ptt file)	353229	BT3703	0.821999	3	alpha-glucosidase SusB (NCBI ptt file)
353229	BT3703	alpha-glucosidase SusB (NCBI ptt file)	353231	BT3705	0.844154	1	regulatory protein SusR (NCBI ptt file)
353229	BT3703	alpha-glucosidase SusB (NCBI ptt file)	353228	BT3702	0.821999	2	SusC, outer membrane protein involved in starch binding (NCBI ptt file)
353229	BT3703	alpha-glucosidase SusB (NCBI ptt file)	353227	BT3701	0.728668	3	SusD, outer membrane protein (NCBI ptt file)
353231	BT3705	regulatory protein SusR (NCBI ptt file)	353228	BT3702	0.925607	1	SusC, outer membrane protein involved in starch binding (NCBI ptt file)
353231	BT3705	regulatory protein SusR (NCBI ptt file)	353227	BT3701	0.870441	2	SusD, outer membrane protein (NCBI ptt file)
353231	BT3705	regulatory protein SusR (NCBI ptt file)	353229	BT3703	0.844154	3	alpha-glucosidase SusB (NCBI ptt file)
353243	BT3717	ornithine carbamoyltransferase (NCBI ptt file)	353286	BT3760	0.964226	1	argininosuccinate synthase (NCBI ptt file)
353243	BT3717	ornithine carbamoyltransferase (NCBI ptt file)	353259	BT3733	0.959435	2	argininosuccinate lyase (NCBI ptt file)
353243	BT3717	ornithine carbamoyltransferase (NCBI ptt file)	351386	BT1858	0.956299	3	2-isopropylmalate synthase (NCBI ptt file)
353243	BT3717	ornithine carbamoyltransferase (NCBI ptt file)	351605	BT2077	0.955527	4	acetolactate synthase large subunit (NCBI ptt file)
353243	BT3717	ornithine carbamoyltransferase (NCBI ptt file)	353285	BT3759	0.954066	5	N-acetyl-gamma-glutamyl-phosphate reductase (NCBI ptt file)
353243	BT3717	ornithine carbamoyltransferase (NCBI ptt file)	350681	BT1153	0.953386	6	phosphoserine aminotransferase (NCBI ptt file)
353243	BT3717	ornithine carbamoyltransferase (NCBI ptt file)	351371	BT1843	0.951428	7	adenylosuccinate synthetase (NCBI ptt file)
353243	BT3717	ornithine carbamoyltransferase (NCBI ptt file)	353244	BT3718	0.950723	8	gamma-glutamyl phosphate reductase (NCBI ptt file)
353243	BT3717	ornithine carbamoyltransferase (NCBI ptt file)	351389	BT1861	0.950153	9	2-isopropylmalate synthase (NCBI ptt file)
353243	BT3717	ornithine carbamoyltransferase (NCBI ptt file)	351931	BT2403	0.949394	10	aspartokinase/homoserine dehydrogenase (NCBI ptt file)
353244	BT3718	gamma-glutamyl phosphate reductase (NCBI ptt file)	353259	BT3733	0.976214	1	argininosuccinate lyase (NCBI ptt file)
353244	BT3718	gamma-glutamyl phosphate reductase (NCBI ptt file)	351931	BT2403	0.968511	2	aspartokinase/homoserine dehydrogenase (NCBI ptt file)
353244	BT3718	gamma-glutamyl phosphate reductase (NCBI ptt file)	351929	BT2401	0.967558	3	threonine synthase (NCBI ptt file)
353244	BT3718	gamma-glutamyl phosphate reductase (NCBI ptt file)	351389	BT1861	0.965753	4	2-isopropylmalate synthase (NCBI ptt file)
353244	BT3718	gamma-glutamyl phosphate reductase (NCBI ptt file)	351386	BT1858	0.965287	5	2-isopropylmalate synthase (NCBI ptt file)
353244	BT3718	gamma-glutamyl phosphate reductase (NCBI ptt file)	353285	BT3759	0.964875	6	N-acetyl-gamma-glutamyl-phosphate reductase (NCBI ptt file)
353244	BT3718	gamma-glutamyl phosphate reductase (NCBI ptt file)	351602	BT2074	0.963457	7	ketol-acid reductoisomerase (NCBI ptt file)
353244	BT3718	gamma-glutamyl phosphate reductase (NCBI ptt file)	352922	BT3395	0.962948	8	putative acetylglutamate kinase (NCBI ptt file)
353244	BT3718	gamma-glutamyl phosphate reductase (NCBI ptt file)	351930	BT2402	0.962215	9	phosphoglycerate mutase (NCBI ptt file)
353244	BT3718	gamma-glutamyl phosphate reductase (NCBI ptt file)	353286	BT3760	0.961705	10	argininosuccinate synthase (NCBI ptt file)
353245	BT3719	glutamate 5-kinase (NCBI ptt file)	351386	BT1858	0.921907	1	2-isopropylmalate synthase (NCBI ptt file)
353245	BT3719	glutamate 5-kinase (NCBI ptt file)	353286	BT3760	0.918455	2	argininosuccinate synthase (NCBI ptt file)
353245	BT3719	glutamate 5-kinase (NCBI ptt file)	351931	BT2403	0.917476	3	aspartokinase/homoserine dehydrogenase (NCBI ptt file)
353245	BT3719	glutamate 5-kinase (NCBI ptt file)	353244	BT3718	0.916938	4	gamma-glutamyl phosphate reductase (NCBI ptt file)
353245	BT3719	glutamate 5-kinase (NCBI ptt file)	353285	BT3759	0.914793	5	N-acetyl-gamma-glutamyl-phosphate reductase (NCBI ptt file)
353245	BT3719	glutamate 5-kinase (NCBI ptt file)	353259	BT3733	0.913835	6	argininosuccinate lyase (NCBI ptt file)
353245	BT3719	glutamate 5-kinase (NCBI ptt file)	353459	BT3933	0.911926	7	chorismate mutase/prephenate dehydratase (tyrA) (NCBI ptt file)
353245	BT3719	glutamate 5-kinase (NCBI ptt file)	351930	BT2402	0.911142	8	phosphoglycerate mutase (NCBI ptt file)
353245	BT3719	glutamate 5-kinase (NCBI ptt file)	353243	BT3717	0.909174	9	ornithine carbamoyltransferase (NCBI ptt file)
353245	BT3719	glutamate 5-kinase (NCBI ptt file)	351605	BT2077	0.906489	10	acetolactate synthase large subunit (NCBI ptt file)
353259	BT3733	argininosuccinate lyase (NCBI ptt file)	353285	BT3759	0.980279	1	N-acetyl-gamma-glutamyl-phosphate reductase (NCBI ptt file)
353259	BT3733	argininosuccinate lyase (NCBI ptt file)	352922	BT3395	0.976472	2	putative acetylglutamate kinase (NCBI ptt file)
353259	BT3733	argininosuccinate lyase (NCBI ptt file)	353244	BT3718	0.976214	3	gamma-glutamyl phosphate reductase (NCBI ptt file)
353259	BT3733	argininosuccinate lyase (NCBI ptt file)	353286	BT3760	0.972007	4	argininosuccinate synthase (NCBI ptt file)
353259	BT3733	argininosuccinate lyase (NCBI ptt file)	351931	BT2403	0.97173	5	aspartokinase/homoserine dehydrogenase (NCBI ptt file)
353259	BT3733	argininosuccinate lyase (NCBI ptt file)	351389	BT1861	0.969405	6	2-isopropylmalate synthase (NCBI ptt file)
353259	BT3733	argininosuccinate lyase (NCBI ptt file)	351929	BT2401	0.969143	7	threonine synthase (NCBI ptt file)
353259	BT3733	argininosuccinate lyase (NCBI ptt file)	351386	BT1858	0.96655	8	2-isopropylmalate synthase (NCBI ptt file)
353259	BT3733	argininosuccinate lyase (NCBI ptt file)	353287	BT3761	0.9656	9	hypothetical protein (NCBI ptt file)
353259	BT3733	argininosuccinate lyase (NCBI ptt file)	351930	BT2402	0.965213	10	phosphoglycerate mutase (NCBI ptt file)
353283	BT3757	pyrroline-5-carboxylate reductase (NCBI ptt file)	353244	BT3718	0.941521	1	gamma-glutamyl phosphate reductase (NCBI ptt file)
353283	BT3757	pyrroline-5-carboxylate reductase (NCBI ptt file)	351929	BT2401	0.935626	2	threonine synthase (NCBI ptt file)
353283	BT3757	pyrroline-5-carboxylate reductase (NCBI ptt file)	353259	BT3733	0.935315	3	argininosuccinate lyase (NCBI ptt file)
353283	BT3757	pyrroline-5-carboxylate reductase (NCBI ptt file)	352922	BT3395	0.933843	4	putative acetylglutamate kinase (NCBI ptt file)
353283	BT3757	pyrroline-5-carboxylate reductase (NCBI ptt file)	353285	BT3759	0.929591	5	N-acetyl-gamma-glutamyl-phosphate reductase (NCBI ptt file)
353283	BT3757	pyrroline-5-carboxylate reductase (NCBI ptt file)	351930	BT2402	0.928599	6	phosphoglycerate mutase (NCBI ptt file)
353283	BT3757	pyrroline-5-carboxylate reductase (NCBI ptt file)	351602	BT2074	0.925464	7	ketol-acid reductoisomerase (NCBI ptt file)
353283	BT3757	pyrroline-5-carboxylate reductase (NCBI ptt file)	351385	BT1857	0.923478	8	3-isopropylmalate dehydrogenase (NCBI ptt file)
353283	BT3757	pyrroline-5-carboxylate reductase (NCBI ptt file)	351931	BT2403	0.920788	9	aspartokinase/homoserine dehydrogenase (NCBI ptt file)
353283	BT3757	pyrroline-5-carboxylate reductase (NCBI ptt file)	351389	BT1861	0.919228	10	2-isopropylmalate synthase (NCBI ptt file)
353284	BT3758	acetylornithine aminotransferase (NCBI ptt file)	353259	BT3733	0.941425	1	argininosuccinate lyase (NCBI ptt file)
353284	BT3758	acetylornithine aminotransferase (NCBI ptt file)	353243	BT3717	0.938193	2	ornithine carbamoyltransferase (NCBI ptt file)
353284	BT3758	acetylornithine aminotransferase (NCBI ptt file)	353287	BT3761	0.932545	3	hypothetical protein (NCBI ptt file)
353284	BT3758	acetylornithine aminotransferase (NCBI ptt file)	353286	BT3760	0.93136	4	argininosuccinate synthase (NCBI ptt file)
353284	BT3758	acetylornithine aminotransferase (NCBI ptt file)	353285	BT3759	0.929765	5	N-acetyl-gamma-glutamyl-phosphate reductase (NCBI ptt file)
353284	BT3758	acetylornithine aminotransferase (NCBI ptt file)	351389	BT1861	0.926887	6	2-isopropylmalate synthase (NCBI ptt file)
353284	BT3758	acetylornithine aminotransferase (NCBI ptt file)	350681	BT1153	0.924356	7	phosphoserine aminotransferase (NCBI ptt file)
353284	BT3758	acetylornithine aminotransferase (NCBI ptt file)	352922	BT3395	0.923319	8	putative acetylglutamate kinase (NCBI ptt file)
353284	BT3758	acetylornithine aminotransferase (NCBI ptt file)	353244	BT3718	0.921512	9	gamma-glutamyl phosphate reductase (NCBI ptt file)
353284	BT3758	acetylornithine aminotransferase (NCBI ptt file)	351605	BT2077	0.919188	10	acetolactate synthase large subunit (NCBI ptt file)
353285	BT3759	N-acetyl-gamma-glutamyl-phosphate reductase (NCBI ptt file)	353259	BT3733	0.980279	1	argininosuccinate lyase (NCBI ptt file)
353285	BT3759	N-acetyl-gamma-glutamyl-phosphate reductase (NCBI ptt file)	353286	BT3760	0.967767	2	argininosuccinate synthase (NCBI ptt file)
353285	BT3759	N-acetyl-gamma-glutamyl-phosphate reductase (NCBI ptt file)	352922	BT3395	0.967758	3	putative acetylglutamate kinase (NCBI ptt file)
353285	BT3759	N-acetyl-gamma-glutamyl-phosphate reductase (NCBI ptt file)	353244	BT3718	0.964875	4	gamma-glutamyl phosphate reductase (NCBI ptt file)
353285	BT3759	N-acetyl-gamma-glutamyl-phosphate reductase (NCBI ptt file)	351931	BT2403	0.96197	5	aspartokinase/homoserine dehydrogenase (NCBI ptt file)
353285	BT3759	N-acetyl-gamma-glutamyl-phosphate reductase (NCBI ptt file)	351930	BT2402	0.960015	6	phosphoglycerate mutase (NCBI ptt file)
353285	BT3759	N-acetyl-gamma-glutamyl-phosphate reductase (NCBI ptt file)	353287	BT3761	0.957987	7	hypothetical protein (NCBI ptt file)
353285	BT3759	N-acetyl-gamma-glutamyl-phosphate reductase (NCBI ptt file)	351929	BT2401	0.956788	8	threonine synthase (NCBI ptt file)
353285	BT3759	N-acetyl-gamma-glutamyl-phosphate reductase (NCBI ptt file)	351389	BT1861	0.956697	9	2-isopropylmalate synthase (NCBI ptt file)
353285	BT3759	N-acetyl-gamma-glutamyl-phosphate reductase (NCBI ptt file)	351386	BT1858	0.956691	10	2-isopropylmalate synthase (NCBI ptt file)
353286	BT3760	argininosuccinate synthase (NCBI ptt file)	353259	BT3733	0.972007	1	argininosuccinate lyase (NCBI ptt file)
353286	BT3760	argininosuccinate synthase (NCBI ptt file)	353285	BT3759	0.967767	2	N-acetyl-gamma-glutamyl-phosphate reductase (NCBI ptt file)
353286	BT3760	argininosuccinate synthase (NCBI ptt file)	353243	BT3717	0.964226	3	ornithine carbamoyltransferase (NCBI ptt file)
353286	BT3760	argininosuccinate synthase (NCBI ptt file)	353244	BT3718	0.961705	4	gamma-glutamyl phosphate reductase (NCBI ptt file)
353286	BT3760	argininosuccinate synthase (NCBI ptt file)	351386	BT1858	0.960345	5	2-isopropylmalate synthase (NCBI ptt file)
353286	BT3760	argininosuccinate synthase (NCBI ptt file)	351931	BT2403	0.95905	6	aspartokinase/homoserine dehydrogenase (NCBI ptt file)
353286	BT3760	argininosuccinate synthase (NCBI ptt file)	353076	BT3549	0.95504	7	acetylornithine deacetylase (NCBI ptt file)
353286	BT3760	argininosuccinate synthase (NCBI ptt file)	351389	BT1861	0.954759	8	2-isopropylmalate synthase (NCBI ptt file)
353286	BT3760	argininosuccinate synthase (NCBI ptt file)	351605	BT2077	0.952149	9	acetolactate synthase large subunit (NCBI ptt file)
353286	BT3760	argininosuccinate synthase (NCBI ptt file)	352922	BT3395	0.951356	10	putative acetylglutamate kinase (NCBI ptt file)
353287	BT3761	hypothetical protein (NCBI ptt file)	353259	BT3733	0.9656	1	argininosuccinate lyase (NCBI ptt file)
353287	BT3761	hypothetical protein (NCBI ptt file)	353285	BT3759	0.957987	2	N-acetyl-gamma-glutamyl-phosphate reductase (NCBI ptt file)
353287	BT3761	hypothetical protein (NCBI ptt file)	353244	BT3718	0.951917	3	gamma-glutamyl phosphate reductase (NCBI ptt file)
353287	BT3761	hypothetical protein (NCBI ptt file)	353286	BT3760	0.949244	4	argininosuccinate synthase (NCBI ptt file)
353287	BT3761	hypothetical protein (NCBI ptt file)	352922	BT3395	0.948175	5	putative acetylglutamate kinase (NCBI ptt file)
353287	BT3761	hypothetical protein (NCBI ptt file)	351389	BT1861	0.944774	6	2-isopropylmalate synthase (NCBI ptt file)
353287	BT3761	hypothetical protein (NCBI ptt file)	353243	BT3717	0.944706	7	ornithine carbamoyltransferase (NCBI ptt file)
353287	BT3761	hypothetical protein (NCBI ptt file)	351386	BT1858	0.944607	8	2-isopropylmalate synthase (NCBI ptt file)
353287	BT3761	hypothetical protein (NCBI ptt file)	351931	BT2403	0.942841	9	aspartokinase/homoserine dehydrogenase (NCBI ptt file)
353287	BT3761	hypothetical protein (NCBI ptt file)	351929	BT2401	0.938825	10	threonine synthase (NCBI ptt file)
353288	BT3762	arginine repressor, transcriptional regulator of arginine metabolism (NCBI ptt file)	353286	BT3760	0.860843	1	argininosuccinate synthase (NCBI ptt file)
353288	BT3762	arginine repressor, transcriptional regulator of arginine metabolism (NCBI ptt file)	351386	BT1858	0.858801	2	2-isopropylmalate synthase (NCBI ptt file)
353288	BT3762	arginine repressor, transcriptional regulator of arginine metabolism (NCBI ptt file)	353244	BT3718	0.85464	3	gamma-glutamyl phosphate reductase (NCBI ptt file)
353288	BT3762	arginine repressor, transcriptional regulator of arginine metabolism (NCBI ptt file)	351931	BT2403	0.85395	4	aspartokinase/homoserine dehydrogenase (NCBI ptt file)
353288	BT3762	arginine repressor, transcriptional regulator of arginine metabolism (NCBI ptt file)	353243	BT3717	0.850476	5	ornithine carbamoyltransferase (NCBI ptt file)
353288	BT3762	arginine repressor, transcriptional regulator of arginine metabolism (NCBI ptt file)	353259	BT3733	0.849787	6	argininosuccinate lyase (NCBI ptt file)
353288	BT3762	arginine repressor, transcriptional regulator of arginine metabolism (NCBI ptt file)	351371	BT1843	0.848795	7	adenylosuccinate synthetase (NCBI ptt file)
353288	BT3762	arginine repressor, transcriptional regulator of arginine metabolism (NCBI ptt file)	353285	BT3759	0.848752	8	N-acetyl-gamma-glutamyl-phosphate reductase (NCBI ptt file)
353288	BT3762	arginine repressor, transcriptional regulator of arginine metabolism (NCBI ptt file)	351605	BT2077	0.84739	9	acetolactate synthase large subunit (NCBI ptt file)
353288	BT3762	arginine repressor, transcriptional regulator of arginine metabolism (NCBI ptt file)	351604	BT2076	0.847189	10	acetohydroxyacid synthase small subunit (NCBI ptt file)
353289	BT3763	rhamnulose kinase/L-fuculose kinase (NCBI ptt file)	353294	BT3768	0.72672	1	transcriptional regulator (NCBI ptt file)
353294	BT3768	transcriptional regulator (NCBI ptt file)	353289	BT3763	0.72672	1	rhamnulose kinase/L-fuculose kinase (NCBI ptt file)
353313	BT3787	conserved hypothetical protein (NCBI ptt file)	353315	BT3789	0.851152	1	hypothetical protein (NCBI ptt file)
353313	BT3787	conserved hypothetical protein (NCBI ptt file)	353314	BT3788	0.840593	2	putative outer membrane protein, probably involved in nutrient binding (NCBI ptt file)
353313	BT3787	conserved hypothetical protein (NCBI ptt file)	353316	BT3790	0.766812	3	hypothetical protein (NCBI ptt file)
353314	BT3788	putative outer membrane protein, probably involved in nutrient binding (NCBI ptt file)	353315	BT3789	0.869064	1	hypothetical protein (NCBI ptt file)
353314	BT3788	putative outer membrane protein, probably involved in nutrient binding (NCBI ptt file)	353313	BT3787	0.840593	2	conserved hypothetical protein (NCBI ptt file)
353314	BT3788	putative outer membrane protein, probably involved in nutrient binding (NCBI ptt file)	353316	BT3790	0.803293	3	hypothetical protein (NCBI ptt file)
353315	BT3789	hypothetical protein (NCBI ptt file)	353314	BT3788	0.869064	1	putative outer membrane protein, probably involved in nutrient binding (NCBI ptt file)
353315	BT3789	hypothetical protein (NCBI ptt file)	353313	BT3787	0.851152	2	conserved hypothetical protein (NCBI ptt file)
353315	BT3789	hypothetical protein (NCBI ptt file)	353316	BT3790	0.781284	3	hypothetical protein (NCBI ptt file)
353316	BT3790	hypothetical protein (NCBI ptt file)	353314	BT3788	0.803293	1	putative outer membrane protein, probably involved in nutrient binding (NCBI ptt file)
353316	BT3790	hypothetical protein (NCBI ptt file)	353315	BT3789	0.781284	2	hypothetical protein (NCBI ptt file)
353316	BT3790	hypothetical protein (NCBI ptt file)	353313	BT3787	0.766812	3	conserved hypothetical protein (NCBI ptt file)
353332	BT3806	conserved hypothetical protein (NCBI ptt file)	352882	BT3355	0.941923	1	putative auxin-regulated protein (NCBI ptt file)
353332	BT3806	conserved hypothetical protein (NCBI ptt file)	351574	BT2046	0.926461	2	putative cardiolipin synthetase (NCBI ptt file)
353332	BT3806	conserved hypothetical protein (NCBI ptt file)	351917	BT2389	0.856016	3	putative transport protein (NCBI ptt file)
353332	BT3806	conserved hypothetical protein (NCBI ptt file)	351381	BT1853	0.824796	4	putative sulfatase (NCBI ptt file)
353332	BT3806	conserved hypothetical protein (NCBI ptt file)	352055	BT2527	0.775346	5	uridine kinase (uridine monophosphokinase) (NCBI ptt file)
353332	BT3806	conserved hypothetical protein (NCBI ptt file)	352914	BT3387	0.749012	6	putative polysaccharide deacetylase (NCBI ptt file)
353332	BT3806	conserved hypothetical protein (NCBI ptt file)	350428	BT0900	0.718779	7	putative tetratricopeptide repeat family protein (NCBI ptt file)
353332	BT3806	conserved hypothetical protein (NCBI ptt file)	352473	BT2946	0.70041	8	putative glycosyltransferase (NCBI ptt file)
353371	BT3845	inosine-5'-monophosphate dehydrogenase (NCBI ptt file)	351261	BT1733	0.836414	1	putative phosphoribosylformylglycinamidine synthase (NCBI ptt file)
353371	BT3845	inosine-5'-monophosphate dehydrogenase (NCBI ptt file)	350680	BT1152	0.826673	2	D-3-phosphoglycerate dehydrogenase (NCBI ptt file)
353371	BT3845	inosine-5'-monophosphate dehydrogenase (NCBI ptt file)	353737	BT4211	0.825366	3	putative phosphoribosylformylglycinamidine cyclo-ligase (NCBI ptt file)
353371	BT3845	inosine-5'-monophosphate dehydrogenase (NCBI ptt file)	350061	BT0533	0.7832	4	tryptophan synthase beta chain (NCBI ptt file)
353371	BT3845	inosine-5'-monophosphate dehydrogenase (NCBI ptt file)	351608	BT2080	0.763021	5	conserved hypothetical protein, putative inner membrane protein (NCBI ptt file)
353371	BT3845	inosine-5'-monophosphate dehydrogenase (NCBI ptt file)	349731	BT0203	0.762894	6	histidine biosynthesis bifunctional protein hisB (NCBI ptt file)
353371	BT3845	inosine-5'-monophosphate dehydrogenase (NCBI ptt file)	350057	BT0529	0.75956	7	indole-3-glycerol phosphate synthase (NCBI ptt file)
353371	BT3845	inosine-5'-monophosphate dehydrogenase (NCBI ptt file)	352780	BT3253	0.753022	8	phosphoribosylamine--glycine ligase (NCBI ptt file)
353371	BT3845	inosine-5'-monophosphate dehydrogenase (NCBI ptt file)	353865	BT4339	0.73354	9	glutamine synthetase (NCBI ptt file)
353371	BT3845	inosine-5'-monophosphate dehydrogenase (NCBI ptt file)	350055	BT0527	0.719424	10	tryptophan synthase alpha chain (NCBI ptt file)
353392	BT3866	glutamine-dependent carbamyl phosphate synthetase (NCBI ptt file)	351261	BT1733	0.703675	1	putative phosphoribosylformylglycinamidine synthase (NCBI ptt file)
353392	BT3866	glutamine-dependent carbamyl phosphate synthetase (NCBI ptt file)	353865	BT4339	0.700732	2	glutamine synthetase (NCBI ptt file)
353428	BT3902	conserved hypothetical protein (NCBI ptt file)	353429	BT3903	0.839935	1	conserved hypothetical protein (NCBI ptt file)
353428	BT3902	conserved hypothetical protein (NCBI ptt file)	353430	BT3904	0.794293	2	conserved hypothetical protein (NCBI ptt file)
353429	BT3903	conserved hypothetical protein (NCBI ptt file)	353428	BT3902	0.839935	1	conserved hypothetical protein (NCBI ptt file)
353429	BT3903	conserved hypothetical protein (NCBI ptt file)	353430	BT3904	0.762013	2	conserved hypothetical protein (NCBI ptt file)
353430	BT3904	conserved hypothetical protein (NCBI ptt file)	353428	BT3902	0.794293	1	conserved hypothetical protein (NCBI ptt file)
353430	BT3904	conserved hypothetical protein (NCBI ptt file)	353429	BT3903	0.762013	2	conserved hypothetical protein (NCBI ptt file)
353438	BT3912	conserved hypothetical protein (NCBI ptt file)	354083	BT4557	0.701189	1	hypothetical protein (NCBI ptt file)
353444	BT3918	pyridoxal phosphate biosynthetic protein pdxJ (NCBI ptt file)	352888	BT3361	0.864892	1	erythronate-4-phosphate dehydrogenase (NCBI ptt file)
353444	BT3918	pyridoxal phosphate biosynthetic protein pdxJ (NCBI ptt file)	351602	BT2074	0.829786	2	ketol-acid reductoisomerase (NCBI ptt file)
353444	BT3918	pyridoxal phosphate biosynthetic protein pdxJ (NCBI ptt file)	351930	BT2402	0.828856	3	phosphoglycerate mutase (NCBI ptt file)
353444	BT3918	pyridoxal phosphate biosynthetic protein pdxJ (NCBI ptt file)	351929	BT2401	0.827961	4	threonine synthase (NCBI ptt file)
353444	BT3918	pyridoxal phosphate biosynthetic protein pdxJ (NCBI ptt file)	351931	BT2403	0.826895	5	aspartokinase/homoserine dehydrogenase (NCBI ptt file)
353444	BT3918	pyridoxal phosphate biosynthetic protein pdxJ (NCBI ptt file)	353259	BT3733	0.822201	6	argininosuccinate lyase (NCBI ptt file)
353444	BT3918	pyridoxal phosphate biosynthetic protein pdxJ (NCBI ptt file)	353283	BT3757	0.818567	7	pyrroline-5-carboxylate reductase (NCBI ptt file)
353444	BT3918	pyridoxal phosphate biosynthetic protein pdxJ (NCBI ptt file)	351385	BT1857	0.817474	8	3-isopropylmalate dehydrogenase (NCBI ptt file)
353444	BT3918	pyridoxal phosphate biosynthetic protein pdxJ (NCBI ptt file)	350060	BT0532	0.813451	9	anthranilate synthase component I (NCBI ptt file)
353444	BT3918	pyridoxal phosphate biosynthetic protein pdxJ (NCBI ptt file)	351606	BT2078	0.809808	10	dihydroxy-acid dehydratase (NCBI ptt file)
353459	BT3933	chorismate mutase/prephenate dehydratase (tyrA) (NCBI ptt file)	351386	BT1858	0.965625	1	2-isopropylmalate synthase (NCBI ptt file)
353459	BT3933	chorismate mutase/prephenate dehydratase (tyrA) (NCBI ptt file)	353244	BT3718	0.959565	2	gamma-glutamyl phosphate reductase (NCBI ptt file)
353459	BT3933	chorismate mutase/prephenate dehydratase (tyrA) (NCBI ptt file)	351602	BT2074	0.956919	3	ketol-acid reductoisomerase (NCBI ptt file)
353459	BT3933	chorismate mutase/prephenate dehydratase (tyrA) (NCBI ptt file)	351931	BT2403	0.955842	4	aspartokinase/homoserine dehydrogenase (NCBI ptt file)
353459	BT3933	chorismate mutase/prephenate dehydratase (tyrA) (NCBI ptt file)	351605	BT2077	0.954072	5	acetolactate synthase large subunit (NCBI ptt file)
353459	BT3933	chorismate mutase/prephenate dehydratase (tyrA) (NCBI ptt file)	351606	BT2078	0.953999	6	dihydroxy-acid dehydratase (NCBI ptt file)
353459	BT3933	chorismate mutase/prephenate dehydratase (tyrA) (NCBI ptt file)	351930	BT2402	0.953189	7	phosphoglycerate mutase (NCBI ptt file)
353459	BT3933	chorismate mutase/prephenate dehydratase (tyrA) (NCBI ptt file)	353259	BT3733	0.953001	8	argininosuccinate lyase (NCBI ptt file)
353459	BT3933	chorismate mutase/prephenate dehydratase (tyrA) (NCBI ptt file)	351604	BT2076	0.952972	9	acetohydroxyacid synthase small subunit (NCBI ptt file)
353459	BT3933	chorismate mutase/prephenate dehydratase (tyrA) (NCBI ptt file)	351389	BT1861	0.952789	10	2-isopropylmalate synthase (NCBI ptt file)
353461	BT3935	aminotransferase (NCBI ptt file)	350055	BT0527	0.862816	1	tryptophan synthase alpha chain (NCBI ptt file)
353461	BT3935	aminotransferase (NCBI ptt file)	353459	BT3933	0.851858	2	chorismate mutase/prephenate dehydratase (tyrA) (NCBI ptt file)
353461	BT3935	aminotransferase (NCBI ptt file)	351386	BT1858	0.851434	3	2-isopropylmalate synthase (NCBI ptt file)
353461	BT3935	aminotransferase (NCBI ptt file)	351605	BT2077	0.848532	4	acetolactate synthase large subunit (NCBI ptt file)
353461	BT3935	aminotransferase (NCBI ptt file)	350681	BT1153	0.847994	5	phosphoserine aminotransferase (NCBI ptt file)
353461	BT3935	aminotransferase (NCBI ptt file)	350902	BT1374	0.841436	6	diaminopimelate decarboxylase (NCBI ptt file)
353461	BT3935	aminotransferase (NCBI ptt file)	353244	BT3718	0.841371	7	gamma-glutamyl phosphate reductase (NCBI ptt file)
353461	BT3935	aminotransferase (NCBI ptt file)	350058	BT0530	0.840711	8	anthranilate phosphoribosyltransferase (NCBI ptt file)
353461	BT3935	aminotransferase (NCBI ptt file)	351604	BT2076	0.840162	9	acetohydroxyacid synthase small subunit (NCBI ptt file)
353461	BT3935	aminotransferase (NCBI ptt file)	351387	BT1859	0.840007	10	3-isopropylmalate dehydratase small subunit (NCBI ptt file)
353462	BT3936	prephenate dehydratase (NCBI ptt file)	351371	BT1843	0.907571	1	adenylosuccinate synthetase (NCBI ptt file)
353462	BT3936	prephenate dehydratase (NCBI ptt file)	350055	BT0527	0.906781	2	tryptophan synthase alpha chain (NCBI ptt file)
353462	BT3936	prephenate dehydratase (NCBI ptt file)	351605	BT2077	0.905003	3	acetolactate synthase large subunit (NCBI ptt file)
353462	BT3936	prephenate dehydratase (NCBI ptt file)	350681	BT1153	0.9031	4	phosphoserine aminotransferase (NCBI ptt file)
353462	BT3936	prephenate dehydratase (NCBI ptt file)	349731	BT0203	0.902034	5	histidine biosynthesis bifunctional protein hisB (NCBI ptt file)
353462	BT3936	prephenate dehydratase (NCBI ptt file)	351386	BT1858	0.89699	6	2-isopropylmalate synthase (NCBI ptt file)
353462	BT3936	prephenate dehydratase (NCBI ptt file)	350680	BT1152	0.895585	7	D-3-phosphoglycerate dehydrogenase (NCBI ptt file)
353462	BT3936	prephenate dehydratase (NCBI ptt file)	351604	BT2076	0.895516	8	acetohydroxyacid synthase small subunit (NCBI ptt file)
353462	BT3936	prephenate dehydratase (NCBI ptt file)	349730	BT0202	0.892027	9	histidinol-phosphate aminotransferase (NCBI ptt file)
353462	BT3936	prephenate dehydratase (NCBI ptt file)	353459	BT3933	0.891275	10	chorismate mutase/prephenate dehydratase (tyrA) (NCBI ptt file)
353504	BT3978	putative cardiolipin synthetase (NCBI ptt file)	351917	BT2389	0.756617	1	putative transport protein (NCBI ptt file)
353504	BT3978	putative cardiolipin synthetase (NCBI ptt file)	351574	BT2046	0.74411	2	putative cardiolipin synthetase (NCBI ptt file)
353504	BT3978	putative cardiolipin synthetase (NCBI ptt file)	352882	BT3355	0.740214	3	putative auxin-regulated protein (NCBI ptt file)
353504	BT3978	putative cardiolipin synthetase (NCBI ptt file)	351608	BT2080	0.705804	4	conserved hypothetical protein, putative inner membrane protein (NCBI ptt file)
353623	BT4097	Trk system K+ uptake protein trkH (NCBI ptt file)	353624	BT4098	0.724444	1	Trk system K+ uptake protein trkA (NCBI ptt file)
353624	BT4098	Trk system K+ uptake protein trkA (NCBI ptt file)	353623	BT4097	0.724444	1	Trk system K+ uptake protein trkH (NCBI ptt file)
353631	BT4105	hexuronate transporter (NCBI ptt file)	350014	BT0486	0.790804	1	altronate hydrolase (NCBI ptt file)
353664	BT4138	putative aminotransferase (NCBI ptt file)	351386	BT1858	0.726898	1	2-isopropylmalate synthase (NCBI ptt file)
353664	BT4138	putative aminotransferase (NCBI ptt file)	350902	BT1374	0.726751	2	diaminopimelate decarboxylase (NCBI ptt file)
353664	BT4138	putative aminotransferase (NCBI ptt file)	351604	BT2076	0.72597	3	acetohydroxyacid synthase small subunit (NCBI ptt file)
353664	BT4138	putative aminotransferase (NCBI ptt file)	351605	BT2077	0.725059	4	acetolactate synthase large subunit (NCBI ptt file)
353664	BT4138	putative aminotransferase (NCBI ptt file)	351498	BT1970	0.723266	5	glutamate dehydrogenase (NCBI ptt file)
353664	BT4138	putative aminotransferase (NCBI ptt file)	350055	BT0527	0.721772	6	tryptophan synthase alpha chain (NCBI ptt file)
353664	BT4138	putative aminotransferase (NCBI ptt file)	351931	BT2403	0.719707	7	aspartokinase/homoserine dehydrogenase (NCBI ptt file)
353664	BT4138	putative aminotransferase (NCBI ptt file)	350058	BT0530	0.719673	8	anthranilate phosphoribosyltransferase (NCBI ptt file)
353664	BT4138	putative aminotransferase (NCBI ptt file)	350907	BT1379	0.719603	9	phosphoribosylformimino-5-aminoimidazole carboxamide ribonucleotide (ProFAR) isomerase (NCBI ptt file)
353664	BT4138	putative aminotransferase (NCBI ptt file)	351606	BT2078	0.719296	10	dihydroxy-acid dehydratase (NCBI ptt file)
353719	BT4193	dipeptidyl peptidase IV (NCBI ptt file)	352371	BT2844	0.787133	1	conserved hypothetical protein (NCBI ptt file)
353719	BT4193	dipeptidyl peptidase IV (NCBI ptt file)	354083	BT4557	0.711518	2	hypothetical protein (NCBI ptt file)
353737	BT4211	putative phosphoribosylformylglycinamidine cyclo-ligase (NCBI ptt file)	351261	BT1733	0.945794	1	putative phosphoribosylformylglycinamidine synthase (NCBI ptt file)
353737	BT4211	putative phosphoribosylformylglycinamidine cyclo-ligase (NCBI ptt file)	352780	BT3253	0.914491	2	phosphoribosylamine--glycine ligase (NCBI ptt file)
353737	BT4211	putative phosphoribosylformylglycinamidine cyclo-ligase (NCBI ptt file)	351371	BT1843	0.887825	3	adenylosuccinate synthetase (NCBI ptt file)
353737	BT4211	putative phosphoribosylformylglycinamidine cyclo-ligase (NCBI ptt file)	350680	BT1152	0.885669	4	D-3-phosphoglycerate dehydrogenase (NCBI ptt file)
353737	BT4211	putative phosphoribosylformylglycinamidine cyclo-ligase (NCBI ptt file)	350055	BT0527	0.877222	5	tryptophan synthase alpha chain (NCBI ptt file)
353737	BT4211	putative phosphoribosylformylglycinamidine cyclo-ligase (NCBI ptt file)	350061	BT0533	0.876961	6	tryptophan synthase beta chain (NCBI ptt file)
353737	BT4211	putative phosphoribosylformylglycinamidine cyclo-ligase (NCBI ptt file)	353243	BT3717	0.876926	7	ornithine carbamoyltransferase (NCBI ptt file)
353737	BT4211	putative phosphoribosylformylglycinamidine cyclo-ligase (NCBI ptt file)	349728	BT0200	0.874718	8	ATP phosphoribosyltransferase (NCBI ptt file)
353737	BT4211	putative phosphoribosylformylglycinamidine cyclo-ligase (NCBI ptt file)	351605	BT2077	0.86705	9	acetolactate synthase large subunit (NCBI ptt file)
353737	BT4211	putative phosphoribosylformylglycinamidine cyclo-ligase (NCBI ptt file)	351386	BT1858	0.866808	10	2-isopropylmalate synthase (NCBI ptt file)
353784	BT4258	putative 5-formyltetrahydrofolate cyclo-ligase (NCBI ptt file)	352780	BT3253	0.733806	1	phosphoribosylamine--glycine ligase (NCBI ptt file)
353784	BT4258	putative 5-formyltetrahydrofolate cyclo-ligase (NCBI ptt file)	350909	BT1381	0.730414	2	formyltetrahydrofolate deformylase (NCBI ptt file)
353784	BT4258	putative 5-formyltetrahydrofolate cyclo-ligase (NCBI ptt file)	351386	BT1858	0.726774	3	2-isopropylmalate synthase (NCBI ptt file)
353784	BT4258	putative 5-formyltetrahydrofolate cyclo-ligase (NCBI ptt file)	351604	BT2076	0.722908	4	acetohydroxyacid synthase small subunit (NCBI ptt file)
353784	BT4258	putative 5-formyltetrahydrofolate cyclo-ligase (NCBI ptt file)	351261	BT1733	0.719509	5	putative phosphoribosylformylglycinamidine synthase (NCBI ptt file)
353784	BT4258	putative 5-formyltetrahydrofolate cyclo-ligase (NCBI ptt file)	350056	BT0528	0.716953	6	putative N-(5'-phosphoribosyl)anthranilate isomerase (NCBI ptt file)
353784	BT4258	putative 5-formyltetrahydrofolate cyclo-ligase (NCBI ptt file)	351605	BT2077	0.714939	7	acetolactate synthase large subunit (NCBI ptt file)
353784	BT4258	putative 5-formyltetrahydrofolate cyclo-ligase (NCBI ptt file)	350907	BT1379	0.712878	8	phosphoribosylformimino-5-aminoimidazole carboxamide ribonucleotide (ProFAR) isomerase (NCBI ptt file)
353784	BT4258	putative 5-formyltetrahydrofolate cyclo-ligase (NCBI ptt file)	351371	BT1843	0.710868	9	adenylosuccinate synthetase (NCBI ptt file)
353784	BT4258	putative 5-formyltetrahydrofolate cyclo-ligase (NCBI ptt file)	353286	BT3760	0.709911	10	argininosuccinate synthase (NCBI ptt file)
353829	BT4303	glycogen debranching enzyme-related protein (4-alpha-glucanotransferase) (NCBI ptt file)	353830	BT4304	0.929364	1	putative glycosyltransferase (NCBI ptt file)
353829	BT4303	glycogen debranching enzyme-related protein (4-alpha-glucanotransferase) (NCBI ptt file)	353831	BT4305	0.716927	2	putative alpha-amylase (NCBI ptt file)
353830	BT4304	putative glycosyltransferase (NCBI ptt file)	353829	BT4303	0.929364	1	glycogen debranching enzyme-related protein (4-alpha-glucanotransferase) (NCBI ptt file)
353830	BT4304	putative glycosyltransferase (NCBI ptt file)	353831	BT4305	0.752744	2	putative alpha-amylase (NCBI ptt file)
353831	BT4305	putative alpha-amylase (NCBI ptt file)	353830	BT4304	0.752744	1	putative glycosyltransferase (NCBI ptt file)
353831	BT4305	putative alpha-amylase (NCBI ptt file)	353829	BT4303	0.716927	2	glycogen debranching enzyme-related protein (4-alpha-glucanotransferase) (NCBI ptt file)
353856	BT4330	xanthosine permease (NCBI ptt file)	351070	BT1542	0.714257	1	putative pyridine nucleotide-disulfide oxidoreductase (NCBI ptt file)
353857	BT4331	conserved hypothetical protein (NCBI ptt file)	351008	BT1480	0.705226	1	hypothetical protein (NCBI ptt file)
353865	BT4339	glutamine synthetase (NCBI ptt file)	351261	BT1733	0.852174	1	putative phosphoribosylformylglycinamidine synthase (NCBI ptt file)
353865	BT4339	glutamine synthetase (NCBI ptt file)	353737	BT4211	0.830707	2	putative phosphoribosylformylglycinamidine cyclo-ligase (NCBI ptt file)
353865	BT4339	glutamine synthetase (NCBI ptt file)	350061	BT0533	0.804937	3	tryptophan synthase beta chain (NCBI ptt file)
353865	BT4339	glutamine synthetase (NCBI ptt file)	352780	BT3253	0.799236	4	phosphoribosylamine--glycine ligase (NCBI ptt file)
353865	BT4339	glutamine synthetase (NCBI ptt file)	349728	BT0200	0.776867	5	ATP phosphoribosyltransferase (NCBI ptt file)
353865	BT4339	glutamine synthetase (NCBI ptt file)	351943	BT2415	0.771929	6	aspartate aminotransferase (NCBI ptt file)
353865	BT4339	glutamine synthetase (NCBI ptt file)	351605	BT2077	0.768803	7	acetolactate synthase large subunit (NCBI ptt file)
353865	BT4339	glutamine synthetase (NCBI ptt file)	353243	BT3717	0.765734	8	ornithine carbamoyltransferase (NCBI ptt file)
353865	BT4339	glutamine synthetase (NCBI ptt file)	351371	BT1843	0.764348	9	adenylosuccinate synthetase (NCBI ptt file)
353865	BT4339	glutamine synthetase (NCBI ptt file)	351604	BT2076	0.764252	10	acetohydroxyacid synthase small subunit (NCBI ptt file)
353908	BT4382	hypothetical protein (NCBI ptt file)	352371	BT2844	0.71622	1	conserved hypothetical protein (NCBI ptt file)
353908	BT4382	hypothetical protein (NCBI ptt file)	354083	BT4557	0.71537	2	hypothetical protein (NCBI ptt file)
353935	BT4409	DNA damage-inducible protein (NCBI ptt file)	351711	BT2183	0.712725	1	conserved hypothetical protein (NCBI ptt file)
353979	BT4453	6-pyruvoyl-tetrahydropterin synthase (NCBI ptt file)	353168	BT3642	0.727864	1	Na+-dependent transporter (NCBI ptt file)
354056	BT4530	ATP-dependent DNA helicase recG (NCBI ptt file)	354059	BT4533	0.776975	1	conserved hypothetical protein (NCBI ptt file)
354057	BT4531	conserved hypothetical protein (NCBI ptt file)	354059	BT4533	0.73852	1	conserved hypothetical protein (NCBI ptt file)
354058	BT4532	hypothetical protein (NCBI ptt file)	354059	BT4533	0.774636	1	conserved hypothetical protein (NCBI ptt file)
354059	BT4533	conserved hypothetical protein (NCBI ptt file)	354056	BT4530	0.776975	1	ATP-dependent DNA helicase recG (NCBI ptt file)
354059	BT4533	conserved hypothetical protein (NCBI ptt file)	354058	BT4532	0.774636	2	hypothetical protein (NCBI ptt file)
354059	BT4533	conserved hypothetical protein (NCBI ptt file)	354057	BT4531	0.73852	3	conserved hypothetical protein (NCBI ptt file)
354083	BT4557	hypothetical protein (NCBI ptt file)	353908	BT4382	0.71537	1	hypothetical protein (NCBI ptt file)
354083	BT4557	hypothetical protein (NCBI ptt file)	353719	BT4193	0.711518	2	dipeptidyl peptidase IV (NCBI ptt file)
354083	BT4557	hypothetical protein (NCBI ptt file)	353438	BT3912	0.701189	3	conserved hypothetical protein (NCBI ptt file)
354138	BT4612	conserved hypothetical protein (NCBI ptt file)	350202	BT0674	0.80627	1	carboxynorspermidine decarboxylase (NCBI ptt file)
354138	BT4612	conserved hypothetical protein (NCBI ptt file)	350403	BT0875	0.753731	2	beta-ureidopropionase (NCBI ptt file)
354138	BT4612	conserved hypothetical protein (NCBI ptt file)	352921	BT3394	0.70674	3	putative arginine decarboxylase (NCBI ptt file)
354186	BT4660	putative outer membrane protein, probably involved in nutrient binding (NCBI ptt file)	354189	BT4663	0.704746	1	two-component system sensor histidine kinase/response (NCBI ptt file)
354189	BT4663	two-component system sensor histidine kinase/response (NCBI ptt file)	354186	BT4660	0.704746	1	putative outer membrane protein, probably involved in nutrient binding (NCBI ptt file)
354263	BT4737	pyruvate formate-lyase activating enzyme (NCBI ptt file)	354264	BT4738	0.758337	1	formate acetyltransferase (NCBI ptt file)
354264	BT4738	formate acetyltransferase (NCBI ptt file)	354263	BT4737	0.758337	1	pyruvate formate-lyase activating enzyme (NCBI ptt file)
2209852	p5482_12	TraI-like protein (NCBI)	2209856	p5482_16	0.703926	1	TraN-like protein (NCBI)
2209856	p5482_16	TraN-like protein (NCBI)	2209852	p5482_12	0.703926	1	TraI-like protein (NCBI)

### Sheet: TableS4_Compounds
Supplementary Table 4. Source of select compounds
Compound	cas number	vendor	Catalog #	notes
6-O-Acetyl-D-glucose	7286-45-5	Carbosynth	MA61678	monosaccharide
D-Arabinose	10323-20-3	Sigma	A3131	monosaccharide
D-Fructose	57-48-7	Sigma	F2543	monosaccharide
D-Galactose	59-23-4	Sigma	G0750	monosaccharide
D-Galacturonic Acid monohydrate	91510-62-2	Sigma	48280	monosaccharide
D-Glucosamine Hydrochloride	66-84-2	Sigma	G4875	monosaccharide
D-Glucose	50-99-7	Sigma	G7528	monosaccharide
D-Mannitol	69-65-8	Sigma	M4125	monosaccharide
D-Mannose	3458-28-4	Sigma	M6020	monosaccharide
D-Ribose	50-69-1	Sigma	R1757	monosaccharide
D-Xylose	58-86-6	Sigma	X3877	monosaccharide
L-Arabinose	5328-37-0	Sigma	A3256	monosaccharide
L-Fucose	2438-80-4	Sigma	F2252	monosaccharide
L-Rhamnose monohydrate	10030-85-0	acros	174081000	monosaccharide
N-Acetyl-D-Glucosamine	7512-17-6	Sigma	A8625	monosaccharide
1,4-β-D-Galactobiose	2152-98-9 / 6206-28-6	Megazyme	O-GBI4-20MG	disaccharide
Beta-Lactose	5965-66-2	Sigma	L3750	disaccharide
D-Leucrose	7158-70-5	Carbosynth	OL06727	disaccharide
D-Maltose monohydrate	6363-53-7	Sigma	M5885	disaccharide
D-Trehalose dihydrate	6138-23-4	Sigma	T9531	disaccharide
Isomaltose	499-40-1	Megazyme	O-IMO2	disaccharide
Laminaribiose	34980-39-7	Megazyme	O-LAM2	disaccharide
Melibiose	585-99-9	Sigma	M5500-5G	disaccharide
palatinose hydrate	343336-76-5	Sigma	P2007-5G	disaccharide
Sucrose	57-50-1	Sigma	S7903	disaccharide
D-Raffinose pentahydrate	17629-30-0	Acros	19567-1000	trisaccharide
Maltotetraose	34612-38-9	Megazyme	O-MAL4	tetrasaccharide
Stachyose - 70%	470-55-3	Carbosynth	OS04261	tetrasaccharide
a-Cyclodextrin	10016-20-3	Sigma	C4642	oligosaccharide
Fructooligosaccharides (FOS)	308066-66-2	Megazyme	P-FOS28	oligosaccharide
Maltohexaose	34620-77-4	Santa Cruz biotech	sc-218665	oligosaccharide
(+)-Arabinogalactan	9036-66-2	Sigma	A9788-1G	polysaccharide
amylopectin from maize	9037-22-3	Sigma	10120-250G	polysaccharide
Amylose from potato	9005-82-7	Sigma	A0512-1G	polysaccharide
Chondroitin sulfate A sodium salt from bovine trachea	39455-18-0	Sigma	C9819-5G	polysaccharide
dextran, Mw ~200,000	9004-54-0	Sigma	31398-25G	polysaccharide
Heparin sodium salt from porcine intestinal mucosa	9041-08-1	Sigma	H4784-1G	polysaccharide
Hyaluronic acid sodium salt from Streptococcus equi	9067-32-7	Sigma	53747-1G	polysaccharide
Levan - from Erwinia herbicola	9013-95-0	Sigma	L8647-1G	polysaccharide
Mannan from Saccharomyces cerevisiae	9036-88-8	Sigma	M7504-1G	polysaccharide
Pectin	9000-69-5	Sigma	P7536-1G	polysaccharide
polygalacturonic acid	25990-10-7	Sigma	P3889-5G	polysaccharide
Red Arabinan from sugar-beet	NA	Sigma	07681-1G	polysaccharide
Rhamnogalacturonan - from potato	NA	Carbosynth	YR59706	polysaccharide
Starch from potato	9005-25-8	Sigma	S5296-5G	polysaccharide
Bile salts	NA	Sigma	B8756	Mixture of sodium cholate and sodium deoxycholate
Cholic acid	81-25-4	Sigma	C1129-25G
Chenodeoxycholic acid	474-25-9	Sigma	C9377-5G
Glycocholic acid hydrate	1192657-83-2	Sigma	G2878-1G
Taurocholic acid sodium salt hydrate	345909-26-4	Sigma	T4009-5G
Deoxycholic acid	83-44-3	Sigma	D2510-10G
Lithocholic acid	434-13-9	Sigma	L6250-10G

### Sheet: TableS5_Strains
Supplementary Table 5. Strains used in this study
Strain	Description	Source
Escherichia coli strain TransforMax™ EC100D™ pir+	cloning strain for plasmids carrying R6K origin of replication	http://www.lucigen.com/
NEB® 10-beta Electrocompetent E. coli	cloning strain	www.neb.com
E. coli strain WM3064	conjugation donor strain	William Metcalf, University of Illinois
B. thetaiotaomicron VPI 5482	wild-type	www.atcc.org
B. thetaiotaomicron VPI 5482 Δtdk	Strain for targeted gene deletion construction	James Imlay, University of Illinois at Urbana-Champaign.
AMD1015	in-frame deletion strain of BT1439 in the Δtdk strain background, using suicide plasmid pHL280	this study
AMD1030	BT1119 transposon insertion mutant	this study
AMD1032	BT2160 transposon insertion mutant	this study
AMD1033	BT2793 transposon insertion mutant	this study
AMD1034	BT2794 transposon insertion mutant	this study
AMD1035	BT2795 transposon insertion mutant	this study
AMD1036	BT3233 transposon insertion mutant	this study
AMD776	barcoded mariner transposon vector pTGG46_NN1 in E.coli WM3064	this study

### Sheet: TableS6_Plasmids
Supplementary Table 6. Plasmids used in this study
Plasmid	Description	Construction note	Source
pTGG45	mariner transposon delivery vector; golden gate assembly product of pHLL213, pJW66, pJW21, pHLL215, pJW43		this study
pTGG46	mariner transposon delivery vector; golden gate assembly product of pHLL213, pHLL264, pJW21, pHLL215, pJW43		this study
pTGG46_NN1	fully barcoded version pTGG46		this study
pHLL213	part1 for mariner transposon vector	see PMID 29359196	previous work from our lab
pHLL264	part2 (cepA-IS1224 hybrid promoter from B. fragilis)	Gibson Assembly of gHL40 (gBLOCK) and pJW52 (ofeba134 and ofeba137 amplified)	this study
pJW66	part2 (dnaE promoter from Bacteroides thetaiotaomicron)	see PMID 29359196	previous work from our lab
pJW21	part3 (ErmR gene from pExchange)	see PMID 29359196	previous work from our lab
pHLL215	part4 for mariner transposon vector	see PMID 29359196	previous work from our lab
pJW43	part5_mariner (BT1311 promoter from Bacteroides thetaiotaomicron)	see PMID 29359196	previous work from our lab
pHL280	suicide plasmid for BT1439 deletion	amplify the upstream and downstream of BT1439 (using oHL699 and oHL700, oHL701 and oHL702), ligated into pExchange-tdk, by restriction digestion and ligation	This study
pExchange-tdk	plasmid for gene deletion construction in Bacteroides thetaiotaomicron		James Imlay, University of Illinois at Urbana-Champaign.

### Sheet: TableS7_Oligos
Supplementary Table 7. Oligonucleotides used in this study
Name	Sequence	Notes
gHL40	TCCGCGCGAAGACTTTCAGaaagagttaaggaaagtgaagcatcttcgatgctggagtgggatatactaaattacctaaaaaagtggcgcacaaatttgcgcgccacaattattattcatacctttgtggaccgtattacaaagaacccaatcatTGATAAGTCTTCCATGAAC	gBLOCK with cepA-IS1224 hybrid promoter from B. fragilis
oHL699	atgcCCCGGGgttcgatctgtccgccatctttg	forward primer to amplify the upstream region of BT1439, with SmaI site to clone into pExchange-tdk
oHL700	TTATAAGTTAGGGTTTGCCTTTTTCATatatcgtgtaattttagaaagatag	reverse primer to amplify the upstream region of BT1439, overlapping with oHL689
oHL701	cacgatatATGAAAAAGGCAAACCCTAACTTATAAatagctctct	forward primer to amplify the downstream region of BT1439, overlapping with oHL688
oHL702	gcatTCTAGAgctactgctatcggaacattgctc	reverse primer to amplify the downstream region of BT1439, with XbaI site to clone into pExchange-tdk
oHL703	gaaaacgtgtcacaacaagcgac	forward primer for mutant BT1439 screening
oHL704	gctttatctatcggcatcctactg	reverse primer for mutant BT1439 screening

### Sheet: TableS8_GrowthMedia
Supplementary Table 8. Growth media recipes used in this study
Media	BHIS
Description	Brain heart infusion salt broth
Minimal	FALSE
Controlled vocabulary	Concentration	Units
Calf brains	7.7	g/L	purchased as a mixure of Bacto™ Brain Heart Infusion
Beef heart	9.8	g/L	purchased as a mixure of Bacto™ Brain Heart Infusion
Proteose Peptone	10	g/L	purchased as a mixure of Bacto™ Brain Heart Infusion
Sodium Chloride	5	g/L	purchased as a mixure of Bacto™ Brain Heart Infusion
Disodium phosphate	2.5	g/L	purchased as a mixure of Bacto™ Brain Heart Infusion
L-Cysteine	4	μM
Sodium bicarbonate	22.6	μM
Hemin	15	μM
Media	Varel_Bryant_medium
Description	Defined medium for B.theta without Carbon
Minimal	TRUE
Controlled vocabulary	Concentration	Units
Mineral 3B solution	1	X
Hemin	15	μM
L-methionine	134	μM
Iron (II) sulfate heptahydrate	15	μM
L-Cysteine	8.25	mM
Sodium bicarbonate	23.8	mM
Media	Varel_Bryant_medium_Glucose
Description	Defined medium for B.theta with Glucose
Minimal	TRUE
Controlled vocabulary	Concentration	Units
Mineral 3B solution	1	X
Hemin	15	μM
L-methionine	134	μM
Iron (II) sulfate heptahydrate	15	μM
L-Cysteine	8.25	mM
Sodium bicarbonate	23.8	mM
D-Glucose	20	mM
Media	Varel_Bryant_medium_noNitrogen
Description	Defined medium for B.theta with Glucose and very little nitrogen
Minimal	TRUE
Controlled vocabulary	Concentration	Units
Mineral 3B solution minus Nitrogen	1	X
Hemin	15	μM
L-methionine	134	μM
Iron (II) sulfate heptahydrate	15	μM
L-Cysteine	8.25	mM
Sodium bicarbonate	23.8	mM
D-Glucose	20	mM
Media	Mineral 3B solution
Description	mineral mix for B. theta defined medium
X	1
Controlled vocabulary	Concentration	Units
Potassium phosphate monobasic	6.6	mM
Sodium Chloride	15.4	mM
Magnesium chloride hexahydrate	98	μM
Calcium chloride dihydrate	176.5	μM
Cobalt chloride hexahydrate	4.2	μM
Manganese (II) chloride tetrahydrate	50.5	uM
Ammonium chloride	9.3	mM
Sodium sulfate	1.75	mM
Media	Mineral 3B solution minus Nitrogen
Description	mineral mix for B. theta defined medium without nitrogen
X	1
Controlled vocabulary	Concentration	Units
Potassium phosphate monobasic	6.6	mM
Sodium Chloride	15.4	mM
Magnesium chloride hexahydrate	98	μM
Calcium chloride dihydrate	176.5	μM
Cobalt chloride hexahydrate	4.2	μM
Manganese (II) chloride tetrahydrate	50.5	μM
Sodium sulfate	1.75	mM
